# Expansion Segment ES30L enriched in birds and mammals can potentially regulate protein synthesis

**DOI:** 10.1101/2022.09.30.510333

**Authors:** Nivedita Hariharan, Sumana Ghosh, Aditi N. Nallan, Arati Ramesh, Deepa Agashe, Dasaradhi Palakodeti

**Affiliations:** Institute for Stem Cell Science and Regenerative Medicine (inStem), Bangalore, India; The University of Trans-disciplinary Health Sciences and Technology, Bangalore, India; National Centre for Biological Sciences (NCBS), Bangalore, India

## Abstract

Ribosomes, the molecular machines that are central to protein synthesis, have gradually been gaining prominence for their regulatory role in translation. Eukaryotic cytosolic ribosomes are typically larger than bacterial ones, partly due to multi-nucleotide insertions at specific conserved positions in the ribosomal RNAs (rRNAs). Such insertions called expansion segments (ESs) are present primarily on the ribosomal surface, with their role in translation and its regulation remaining under-explored. One such ES in the ribosomal large subunit (LSU) is ES30L, which is present only in mammals and birds among eukaryotes. In this study, we show that ES30L possesses complementarity to many protein-coding transcripts in humans and that the complementarity is enriched around the start codon, hinting at a possible role in translation regulation. Further, our in silico analysis analyses and pull-down assays indicate that ES30L may bind to secondary structures in the 5’ UTR of several transcripts and RNA binding proteins (RBPs) that are essential for translation. Thus, we have identified a potential regulatory role for ES30L in translation.

## Supplementary for "Expansion Segment ES30L enriched in birds and mammals can potentially regulate protein synthesis": Supplementary_Tables.xlsx

### Sheet: S1A
Table S1A : Details of the 28S rRNA sequences mined for the multiple sequence alignment from Silva LSU r132 and NCBI Nucleotide.
Organism_(Common name_Group)|Sequence_Identifier/ES30L Coordinates	ES30L Size (nt)	Nucleotide % in ES30L
		A	U	G	C	GC
Homo_sapiens_(human_mammal)|NR_003287.4/3975-4035	61	1.64	6.56	42.62	49.18	91.8
Macaca_nemestrina_(pigtailed_macacaque_mammal)|XR_003018306.1/3668-3723	56	1.79	12.5	42.86	42.86	85.71
Pongo_abelii_(Sumatran_orangutan_mammal)|XR_002913601.1/3946-4009	64	1.56	4.69	43.75	50	93.75
Canis_lupus_(Dog_mammal)|XR_003129431.1/3684-3740	57	1.75	8.77	43.86	45.61	89.47
Felis_catus_(Cat_mammal)|XR_002740182.1/2893-2949	57	1.75	7.02	43.86	47.37	91.23
Zalophus_californianus_(California_sea_lion_mammal)|XR_003523540.1/3576-3632	57	1.75	8.77	43.86	45.61	89.47
Ursus_arctos_(Brown_bear_mammal)|XR_003313602.1/3581-3637	57	5.26	8.77	40.35	45.61	85.96
Cavia_porcellus_(Guinea_pig_mammal)|XR_002790568.1/4040-4098	59	1.69	10.17	42.37	45.76	88.14
Mus_musculus_(Mouse_mammal)|NR_003279.1/3631-3685	55	1.82	9.09	40	49.09	89.09
Cricetulus_griseus_(Chinese_hamster_mammal)|XR_003488776.1/3534-3595	62	1.61	11.29	41.94	45.16	87.1
Rattus_norvegicus_(Rat_mammal)|NR_046246.1/3700-3757	58	1.72	8.62	41.38	48.28	89.66
Bos_taurus_(Cow_mammal)|NR_036644.1/3524-3572	49	6.12	22.45	40.82	30.61	71.43
Bubalus_bubalis_(buffalo_mammal)|XR_003109814.1/3551-3612	62	11.29	20.97	30.65	37.1	67.74
Ovis_aries_(Sheep_mammal)|XR_003587871.1/3826-3883	58	1.72	10.34	43.1	44.83	87.93
Equus_caballus_(Horse_mammal)|XR_002805825.1/3808-3865	58	1.72	10.34	43.1	44.83	87.93
Manacus_vitellinus_(golden_collared_manakin_bird)|XR_003213097|7918/6912-6959	48	2.08	6.25	45.83	45.83	91.67
Chiroxiphia_lanceolata_(Lance_tailed_manakin_bird)|XR_004354949.1|4282/3274-3321	48	2.08	6.25	45.83	45.83	91.67
Pipra_filicauda_(wire_tailed_manakin_bird)|XR_003540666.1|8682/7677-7724	48	2.08	6.25	45.83	45.83	91.67
Anas_platyrhynchos_(dabbling_duck_bird)|XR_003493880|4022/3045-3077	33	3.03	6.06	36.36	54.55	90.91
Aythya_fuligula_(tufted_duck_bird)|XR_004254457.1|4020/3042-3074	33	3.03	6.06	36.36	54.55	90.91
Gallus_gallus_(Chicken_bird)|XR_003078040.1|4437/3449-3480	32	3.12	3.12	37.5	56.25	93.75
Tyto_alba_(barn_owl_bird)|XR_004409519.1|4107/3101-3148	48	2.08	4.17	45.83	47.92	93.75
Taeniopygia_guttata_(zebra_finch_bird)|XR_004366572.1|4378/3369-3416	48	2.08	6.25	45.83	45.83	91.67
Camarhynchus_parvulus_(small_tree_finch_bird)|XR_004061554.1|4332/3322-3369	48	2.08	6.25	45.83	45.83	91.67
Calypte_anna_(hummingbird_bird)|XR_003988849.1|4324/3314-3362	49	2.04	6.12	46.94	44.9	91.84
Malaclemys_terrapin_terrapin_(diamondback_turtle_reptile)|MDXI01019247.4129.7973/2904-2910	7	0	14.29	28.57	57.14	85.71
Chelonoidis_abingdonii_(pinta_giant_tortoise_reptile)|XR_004375038.1/2961-2967	7	0	14.29	28.57	57.14	85.71
Terrapene_carolina_(common_box_turtle_reptile)|XR_003370443.1/2915-2921	7	0	14.29	28.57	57.14	85.71
Alligator_sinensis_(alligator_reptile)|XR_003094940.1/4050-4057	8	0	0	25	75	100
Pogona_vitticeps_(central_bearded_dragon_reptile)|HACI01071117.32.3921/2957-2965	9	0	0	33.33	66.67	100
Protobothrops_mucrosquamatus_(viper_reptile)|XR_003810363.1/3084-3104	21	23.81	14.29	28.57	33.33	61.9
Rhacophorus_omeimontis_(Omei_tree_frog_amphibian)|GEGF01000170.623.4124/2547-2567	21	4.76	4.76	38.1	52.38	90.48
Xenopus_tropicalis_(western_clawed_frog_amphibian)|XR_004223802.1/3186-3211	26	11.54	3.85	34.62	50	84.62
Microcaecilia_unicolor_(caecilian_amphibian)|XR_003942336.1/3097-3104	8	0	37.5	12.5	50	62.5
Rhinatrema_bivittatum_(caecilian_amphibian)|XR_003855279.1/2960-2970	11	0	27.27	27.27	45.45	72.73
Ambystoma_macrodactylum_(longtoed_salamander_amphibian)|AF212178.10.3557/2868-2874	7	0	14.29	28.57	57.14	85.71
Ambystoma_mexicanum_(axolotl_amphibian)|GEBK01002281.81.3326/2423-2429	7	0	14.29	28.57	57.14	85.71
Bombina_bombina_(firebellied_toad_amphibian)|HADU01003978.227.3157/1976-1997	22	9.09	9.09	36.36	45.45	81.82
Salmo_salar_(Atlantic_salmon_fish)|AGKD04000353.979981.983797/2989-2993	5	0	0	20	80	100
Acipenser_brevirostrum_(shortnose_sturgeon_fish)|U34340.1.3432/2778-2782	5	0	20	20	60	80
Tachysurus_fulvidraco_(catfish_fish)|XR_003439232.1/3520-3535	16	0	12.5	31.25	56.25	87.5
Mastacembelus_armatus_(eel_fish)|XR_003296402.1/3108-3125	18	0	38.89	33.33	27.78	61.11
Dicentrarchus_labrax_(European_seabass_fish)|CBXY010019217.816.4723/2983-2987	5	0	40	20	40	60
Squatina_californica_(Pacific_angelshark_fish)|AY049857.254.3970/2818-2822	5	0	40	20	40	60
Takifugu_rubripes_(pufferfish_fish)|XR_003887305.1/3215-3219	5	0	40	20	40	60
Petromyzon_marinus_(lamprey_fish)|XR_004401899.1/3880-3903	24	0	33.33	33.33	33.33	66.67
Ciona_savignyi_(urochordate)|AC137268.1.2895/1968-1974	7	0	28.57	28.57	42.86	71.43
Thalia_democratica_(urochordate)AF158725.718.4310/2711-2717	7	0	42.86	28.57	28.57	57.14
Styela_plicata(urochordate)|AF158724.682.4336/2755-2761	7	0	28.57	28.57	42.86	71.43
Oikopleura_dioica_(urochordate)|GCJN01008243.593.3987/2712-2716	5	0	20	40	40	80
Branchiostoma_belcheri_(Belcher's_lancelet_cephalochordate)|AYSS01013736.1.2778/2148-2154	7	0	14.29	28.57	57.14	85.71
Branchiostoma_floridae_(cephalochordate)|AF061796.440.4275/2925-2931	7	0	42.86	28.57	28.57	57.14
Echinoderes_microaperturus_(mud_dragon_cephalochordate)|LC007066.1.3248/2780-2786	7	0	28.57	28.57	42.86	71.43
Saccoglossus_kowalevskii_(acorn_worm_hemichordate)|NR_028490.2/3095-3106	12	0	25	33.33	41.67	75
Saccoglossus_pusillus_(hemichordate)|AF212174.620.4673/3094-3105	12	0	16.67	33.33	50	83.33
Strongylocentrotus_purpuratus_(purple_sea_urchin_echinoderm)|XR_004063452.1/2821-2827	7	0	42.86	28.57	28.57	57.14
Paracentrotus_lividus_(common_urchin_echinoderm)|AM981272.3360.7262/2831-2837	7	0	42.86	28.57	28.57	57.14
Florometra_serratissima_(feather_star_echinoderm)|AF212168.379.4060/2760-2766	7	14.29	14.29	14.29	57.14	71.43
Ophiothrix_angulata_(brittle_star_echinoderm)|KU895460.1.3847/2866-2871	6	0	33.33	16.67	50	66.67
Drosophila_erecta(fruitfly_arthropod)|XR_003408247.1/3078-3096	19	15.79	42.11	26.32	15.79	42.11
Drosophila_miranda_(fruitfly_arthropod)|XR_004474788.1/2996-3020	25	24	44	24	8	32
Nylanderia_fulva_(crazy_ant_arthropod)|XR_003820087.1/3194-3200	7	28.57	14.29	28.57	28.57	57.14
Tetranychus_urticae_(mite_arthropod)|XR_003082117.1/3017-3063	47	21.28	29.79	25.53	23.4	48.94
Caenorhabditis_elegans_(nematode)|NR_000055.1/2574-2580	7	14.29	28.57	28.57	28.57	57.14
Caenorhabditis_briggsae_(nematode)|JN636061.2935.6374/2574-2580	7	0	42.86	28.57	28.57	57.14
Necator_americanus_(hookworm_nematode)|XR_001230651.1/2669-2678	10	10	20	30	40	70
Brevibucca_saprophaga_(roundworm_nematode)|EU195990.1.3407/2496-2502	7	28.57	0	28.57	42.86	71.43
Eisenia_fetida_(earthworm_annelid)|AF212166.1.3633/2723-2729	7	0	42.86	42.86	14.29	57.14
Urechis_caupo_(innkeeper_worm_annelid)|AF342804.560.4275/2787-2801	15	13.33	6.67	33.33	46.67	80
Dorvillea_erucaeformis_(annelid)|AY838859.1.3575/2876-2887	12	0	25	33.33	41.67	75
Corbicula_japonica_(brackishwater_clam_mollusc)|AB126330.1.4195/3320-3335	16	18.75	18.75	25	37.5	62.5
Lima_fujitai_(Spiny_Shell_clam_mollusc)|AB102740.1.3779/2891-2895	5	0	40	40	20	60
Lyonsia_kawamurai_(mollusc)|AB126334.1.3964/3009-3029	21	14.29	28.57	23.81	33.33	57.14
Siphonaria_pectinata_(sea_snail_mollusc)|KU341320.1.3866/3215-3217	3	0	0	66.67	33.33	100
Pomacea_canaliculata_(apple_snail_mollusc)|XR_003099035.1/2874-2881	8	50	12.5	12.5	25	37.5
Octopus_vulgaris_(octopus_mollusc)|XR_003883157.1/2403-2410	8	0	37.5	25	37.5	62.5
Schistosoma_mansoni_(platyhelminth)|AY157173.1.3844/3063-3079	17	0	35.29	41.18	23.53	64.71
Schmidtea_mediterranea_(platyhelminth)|AAWT01084176.1.2223/1282-1286	5	0	40	20	40	60
Hoploplana_californica_(platyhelminth)|KC869850.1.3345/2693-2697	5	0	20	40	40	80
Paraplanocera_oligoglena_(platyhelminth)|KC869849.1.3338/2706-2710	5	0	60	20	20	40
Nanophyetus_schikhobalowi_(platyhelminth)|LN871820.1.3885/3107-3123	17	11.76	41.18	29.41	17.65	47.06
Bdelloura_candida_(triclad_platyhelminth)|GFKB01076713.680.4185/2789-2793	5	0	20	20	60	80
Brachionus_manjavacas_(planktonic_rotifer)|GFGK01001986.2811.6301/2746-2748	3	33.33	0	33.33	33.33	66.67
Brachionus_calyciflorus_(planktonic_rotifer)|KC193096.1.3384/2718-2720	3	33.33	0	33.33	33.33	66.67
Sinantherina_socialis_(rotifer)|AY210471.1.3406/2744-2746	3	66.67	0	33.33	0	33.33

### Sheet: S1C
Table S1C : Co-ordinates of the LSU ESs in H. sapiens. ES30L details are highlighted.
ES	Co-ordinates			GC%
	U13369_7935-12969 (taken from Parker et al., 2015)	Mapping in PDB:4UG0	Mapping in NR_003287.4
ES5L	114-156	114-159	114-159	78.57
ES7L	465-1265	474-1278	474-1278	83.75
ES9L	1384-1487	1397-1500	1397-1500	80.58
ES10L	1682-1711	1695-1724	1695-1724	75.86
ES12L	1793-1829	1806-1842	1806-1842	77.78
ES15L	2075-2256	2088-2269	2088-2269	83.98
ES19L	2439-2494	2452-2507	2452-2507	74.55
ES20L	2538-2575	2551-2588	2551-2588	70.27
ES24L	2685-2705	2698-2718	2698-2718	85
ES26L	2751-2764	2764-2777	2764-2777	61.54
ES27L	2875-3586	2888-3607	2888-3607	86.64
ES30L	3955-4013	3976-4035	3976-4035	91.8
ES31L	4057-4124	4079-4154	4079-4154	83.58
ES39L	4698-4905	4729-4940	4729-4940	82.61
ES41L	4983-4996	5018-5031	5018-5031	69.23

### Sheet: S2-I
Table S2-I : Details of the 28S rRNA core segment (CSL) sequences used in the complementarity analysis
S. No.	Sequence	Reference	Coordinates		Part of
			From	To
1	GATCAGACGTGGCGACCCGCTGAATTTAAGCATATTAGTCAGCGGAGGAAAAGAAACTAA	U13369.1:7935-12969	11	71	CSL5
2	TAAACTCCATCTAAGGCTAAATACCGGCACGAGACCGATAGTCAACAAGTACCGTAAGGG	U13369.1:7935-12970	307	367	CSL7
3	TTGAAACACGGACCAAGGAGTCTAACACGTGCGCGAGTCGGGGGCTCGCACGAAAGCCGC	U13369.1:7935-12971	1306	1366	CSL9
4	ATAGGGGCGAAAGACTAATCGAACCATCTAGTAGCTGGTTCCCTCCGAAGTTTCCCTCAG	U13369.1:7935-12972	1608	1668	CSL10
5	CGAATCAACTAGCCCTGAAAATGGATGGCGCTGGAGCGTCGGGCCCATACCCGGCCGTCG	U13369.1:7935-12973	2010	2070	CSL15
6	AGCAAATATTCAAACGAGAACTTTGAAGGCCGAAGTGGAGAAGGGTTCCATGTGAACAGC	U13369.1:7935-12974	2350	2410	CSL19
7	CGGGAGCCCCGGGGAGAGTTCTCTTTTCTTTGTGAAGGGCAGGGCGCCCTGGAATGGGTT	U13369.1:7935-12975	2594	2654	CSL24
8	ACAGCCTCTGGCATGTTGGAACAATGTAGGTAAGGGAAGTCGGCAAGCCGGATCCGTAAC	U13369.1:7935-12976	2800	2860	CSL27
9	GGCGGAATCAGCGGGGAAAGAAGACCCTGTTGAGCTTGACTCTAGTCTGGCACGGTGAAG	U13369.1:7935-12977	3864	3924	CSL30
10	GAAAAGTTACCACAGGGATAACTGGCTTGTGGCGGCCAAGCGTTCATAGCGACGTCGCTT	U13369.1:7935-12978	4347	4407	CSL39

### Sheet: S3-I
Table S3-I : Details of the synthesised biotinylated RNA oligonucleotides used for the RNA and protein pulldowns
Sequence Name	RNA Sequence	Length (nt)	GC content (%)	Modification
ES30L mimic	GGAGGCCCCCGGCGCCCCCCCGGUGUCCCCGCGAGGGGCCCGGGGCGGGGUCCGCGGCCCUGCGGGCCGCC	71	91	5’ Biotin tag
Random Fragment	CGUACAGCACAUAUAUCUGCUCUACAAGUGAUGCAGUUGUGUCGUAGCGUGCAGCCCGAUCGUAGUAUCAU	71	50	5’ Biotin tag

### Sheet: S3-II
Table S3-II : Details of the transcripts from the RNA pulldown that are more than two-fold (linear scale) enriched in ES30L over input with q< 0.05. The highlighted rows are to indicate the 100 transcripts that show a more than 50% enrichment in ES30L when compared to the random fragment over input.
Transcript ID	Gene Name	ES30L/Input		RandomFragment/Input		DESeq2 Normalised read counts
		log2FC	q value	log2FC	q value	Input1	Input2	ES30L1	ES30L2	RandomFragment1	RandomFragment2
ENST00000525675.1	C11orf98	5.62564	0.000897679	2.37425	0.260419	0.978358	3.55903	17.2016	208.477	11.7643	11.9653
ENST00000637264.1	POLG	4.83361	0.0350725	1.61315	0.627895	0.978358	0	23.345	3.72281	0.904945	1.99421
ENST00000536055.5	ATAD3A	4.72579	0.030782	3.04271	0.228383	0.978358	0	9.82946	14.8912	1.80989	5.98263
ENST00000563819.5	DHX38	4.71501	0.0331915	2.01803	0.497062	0.978358	0	13.5155	11.1684	1.80989	1.99421
ENST00000535788.1	UBB	4.62804	1.83526e-12	-0.981607	0.470226	4.89179	4.44879	131.469	99.5852	3.61978	0.997105
ENST00000499869.6	WDR1	3.5528	0.0484573	2.78937	0.151695	1.95672	0	11.0581	11.1684	9.04945	3.98842
ENST00000579584.5	MYO1D	3.33921	0.00878931	2.70673	0.0449593	2.93508	0.889757	28.2597	10.2377	13.5742	10.9682
ENST00000421699.6	GOLGA2	3.29273	0.00878975	2.41212	0.0802674	1.95672	1.77951	15.9729	20.4755	10.8593	8.97395
ENST00000520915.5	NPIPB13	3.09902	0.00154072	1.58325	0.180406	2.93508	6.2283	12.2868	66.0799	11.7643	15.9537
ENST00000447319.5	HMGN5	3.0209	0.00987446	1.70291	0.223246	1.95672	3.55903	34.4031	11.1684	8.14451	9.97105
ENST00000618991.4	FGF8	2.98899	0.0161517	1.89212	0.186881	0.978358	3.55903	20.8876	15.8219	8.14451	8.97395
ENST00000581012.6	UTP6	2.83952	0.0047466	2.21706	0.0389522	2.93508	3.55903	23.345	23.2676	16.289	13.9595
ENST00000619601.1	GAPDH	2.83301	0.00684943	1.74076	0.151237	2.93508	3.55903	27.031	19.5448	11.7643	9.97105
ENST00000531205.5	SIGIRR	2.74434	0.00328282	1.64666	0.128383	5.87015	2.66927	30.7171	26.0597	14.4791	11.9653
ENST00000588025.5	FARSA	2.74135	0.00138523	2.10335	0.0216129	3.91343	5.33854	24.5737	37.2281	19.0039	20.9392
ENST00000444620.2	ARID4B	2.68981	0.0182579	1.39146	0.321929	4.89179	1.77951	22.1163	20.4755	5.42967	11.9653
ENST00000354694.11	PES1	2.66028	0.0110444	1.91736	0.0955581	5.87015	1.77951	14.7442	32.5746	13.5742	14.9566
ENST00000473616.5	NEBL	2.61751	0.0089433	1.52959	0.19388	4.89179	3.55903	29.4884	22.3369	17.194	6.97974
ENST00000429697.1	KHK	2.60521	0.00106006	1.85839	0.0318109	2.93508	8.89757	35.6318	37.2281	24.4335	18.945
ENST00000389142.9	OS9	2.56568	0.00147082	1.75934	0.0481201	3.91343	8.00781	27.031	43.743	21.7187	18.945
ENST00000342572.12	CYBC1	2.54825	0.0379613	1.77426	0.197755	1.95672	3.55903	14.7442	17.6834	9.04945	9.97105
ENST00000478547.1	EIF3D	2.4649	0.00745697	1.1736	0.308826	9.78358	1.77951	33.1744	29.7825	11.7643	13.9595
ENST00000356309.7	NCAPG2	2.36355	0.0151802	1.77419	0.0932228	2.93508	6.2283	23.345	24.1983	11.7643	19.9421
ENST00000483966.3	HNRNPU	2.35589	0.0429198	1.44118	0.289864	3.91343	3.55903	14.7442	23.2676	5.42967	14.9566
ENST00000645982.1	CTNNB1	2.34503	0.00749543	1.44806	0.151575	5.87015	5.33854	27.031	29.7825	12.6692	17.9479
ENST00000443831.1	LRP2	2.32469	0.000157526	1.6509	0.0127401	18.5888	6.2283	57.7481	65.1492	47.0572	29.9132
ENST00000264331.8	TOP2B	2.28303	0.000500746	1.6539	0.0194284	9.78358	8.89757	39.3179	51.1886	30.7681	27.9189
ENST00000360190.8	CDK5RAP2	2.26073	0.0139972	1.26706	0.247581	4.89179	7.11806	22.1163	35.3667	19.9088	8.97395
ENST00000565504.5	TRAPPC2L	2.23984	0.000828779	1.09534	0.173241	19.5672	15.1259	28.2597	134.021	37.1028	36.8929
ENST00000403080.5	NFASC	2.2203	0.0131365	1.14127	0.298521	6.84851	5.33854	25.8023	30.7132	9.9544	16.9508
ENST00000409711.1	RPL31	2.18493	0.00209934	1.20153	0.139559	309.161	325.651	1444.93	1441.66	1096.79	362.946
ENST00000368302.3	LAMTOR2	2.10191	0.0481294	0.563234	0.716677	5.87015	4.44879	15.9729	27.9211	7.23956	7.97684
ENST00000305560.10	SPATA5L1	2.09977	0.00415852	1.14924	0.186395	7.82687	10.6771	35.6318	43.743	15.3841	25.9247
ENST00000230431.10	DNPH1	2.05256	0.00032948	1.42149	0.022207	14.6754	13.3464	46.69	68.872	37.1028	37.89
ENST00000521512.5	ANXA6	2.01586	0.000277739	1.33835	0.0282173	14.6754	14.2361	60.2055	56.7729	36.1978	36.8929
ENST00000404914.7	ATG4B	2.01528	0.00287883	1.36367	0.0689373	11.7403	8.89757	39.3179	43.743	28.9583	23.9305
ENST00000547665.5	MARS	2.00208	1.42714e-23	1.277	7.21396e-10	183.931	136.133	626.628	652.423	400.891	372.917
ENST00000547773.5	NAP1L1	2.00151	0.000410972	1.13451	0.0805423	24.459	18.6849	45.4613	125.645	39.8176	54.8408
ENST00000525235.1	ARFIP2	1.97902	0.00955211	1.31374	0.125893	8.80523	8.00781	30.7171	35.3667	20.8137	20.9392
ENST00000249923.7	COPB1	1.94403	0.0115772	1.35803	0.109498	10.7619	11.5668	20.8876	64.2185	36.1978	20.9392
ENST00000553878.5	CKB	1.93681	0.0109971	1.34776	0.109413	11.7403	8.00781	43.0039	32.5746	15.3841	34.8987
ENST00000276416.10	BIN3	1.93483	0.0145795	1.24144	0.168075	10.7619	7.11806	25.8023	41.8816	16.289	25.9247
ENST00000253047.6	TMEM160	1.87053	5.56487e-29	0.77728	1.27455e-05	1892.15	1341.75	5239.1	6579.14	2684.07	2856.71
ENST00000557529.1	SHMT2	1.83219	0.0203823	1.2302	0.165539	11.7403	6.2283	31.9458	31.6439	19.0039	22.9334
ENST00000419277.5	HLA_DPA1	1.80534	0.00134489	1.19745	0.0547035	18.5888	15.1259	58.9768	58.6343	47.0572	29.9132
ENST00000566283.1	TCF25	1.80408	4.78977e-05	1.15544	0.0178389	27.394	23.1337	84.7791	91.2089	50.6769	61.8205
ENST00000397442.5	CPNE1	1.79662	0.0418016	1.0201	0.332275	7.82687	7.11806	25.8023	26.0597	16.289	13.9595
ENST00000625194.3	ADSL	1.79239	0.00435352	0.774642	0.329674	16.6321	19.5747	38.0892	86.5553	38.9127	22.9334
ENST00000437329.5	RPN2	1.77635	0.0287487	0.957456	0.328668	7.82687	9.78733	30.7171	29.7825	15.3841	18.945
ENST00000409860.1	C4orf48	1.66435	0.000136672	0.229692	0.747018	38.156	27.5825	90.9225	116.338	38.0077	38.8871
ENST00000524552.5	HSPA8	1.6617	1.26918e-06	1.02316	0.00628562	43.0478	47.1571	141.299	144.259	99.544	83.7568
ENST00000360840.9	MRPL37	1.64954	0.0263398	0.876997	0.326519	15.6537	9.78733	25.8023	53.0501	22.6236	23.9305
ENST00000595358.5	CCDC61	1.64014	6.42713e-05	0.966451	0.0358999	34.2425	31.1415	93.3799	109.823	69.6808	57.8321
ENST00000334678.7	RPS19BP1	1.63354	1.89985e-33	1.04623	3.77726e-14	5791.88	4505.73	15287.3	16657.7	10565.2	10697.9
ENST00000357886.8	CDK5RAP1	1.63236	0.00213362	1.03156	0.0846566	18.5888	20.4644	62.6628	58.6343	37.1028	42.8755
ENST00000399775.2	ENHO	1.62558	9.20921e-29	0.793387	2.51561e-07	607.561	506.272	1699.27	1734.83	973.721	955.227
ENST00000444548.5	NDUFA10	1.62413	0.0349789	1.0338	0.24032	7.82687	14.2361	41.7752	26.9904	24.4335	20.9392
ENST00000382584.8	TTC14	1.61368	2.24043e-09	0.96976	0.000814019	95.8791	99.6528	313.314	285.726	229.856	152.557
ENST00000444703.1	PPAN	1.61117	0.00132454	0.89521	0.125501	25.4373	21.3542	79.8644	63.2878	48.867	37.89
ENST00000580632.5	NAT9	1.51472	0.0324809	0.590318	0.526406	10.7619	16.9054	44.2326	35.3667	19.9088	21.9363
ENST00000372638.3	CITED4	1.4856	3.93389e-13	0.801143	0.000280963	161.429	151.259	430.039	444.876	272.389	272.21
ENST00000373896.7	PHF19	1.46093	0.00782553	0.701976	0.299569	22.5022	19.5747	58.9768	56.7729	33.483	34.8987
ENST00000331454.3	TAB1	1.46068	0.0171475	0.817357	0.258878	19.5672	16.0156	40.5465	56.7729	31.6731	30.9103
ENST00000371486.3	CPT2	1.44184	0.0198483	0.324514	0.724247	19.5672	16.9054	51.6047	47.4658	21.7187	23.9305
ENST00000472354.1	RPL13	1.42193	0.00873448	0.813243	0.198424	24.459	21.3542	50.376	71.6641	43.4374	36.8929
ENST00000221922.10	CCDC9	1.40185	0.000683032	0.790686	0.0955311	45.9828	31.1415	95.8373	107.031	64.2511	68.8002
ENST00000568706.1	NUBP2	1.4007	9.45709e-05	0.609535	0.165014	51.853	47.1571	119.182	141.467	74.2055	76.7771
ENST00000592741.5	PRKCSH	1.39579	0.0200388	0.686934	0.349183	30.3291	15.1259	56.5194	62.3571	27.1484	45.8668
ENST00000392332.7	HIBCH	1.39336	0.034717	0.320473	0.740631	15.6537	17.7951	44.2326	43.743	19.9088	21.9363
ENST00000409413.3	PRR35	1.38563	0.0248231	0.189626	0.846466	29.3508	16.9054	54.0621	66.0799	34.3879	17.9479
ENST00000310473.7	UCP2	1.37336	6.46276e-09	0.5931	0.0301656	135.992	139.692	350.175	363.905	179.179	237.311
ENST00000467712.1	PUSL1	1.36917	0.014238	0.726721	0.277987	22.5022	20.4644	58.9768	52.1193	37.1028	33.9016
ENST00000600467.6	RPS19	1.36684	9.57379e-05	0.529212	0.230965	73.3769	47.1571	143.756	165.665	89.5896	83.7568
ENST00000585892.5	DNM2	1.34819	0.0455376	0.485597	0.589274	15.6537	16.9054	38.0892	44.6737	21.7187	23.9305
ENST00000215570.7	TIMM13	1.32088	3.34758e-21	0.6788	3.79667e-06	1765.94	1465.43	4168.92	3902.44	2408.06	2763.98
ENST00000448192.1	DDX56	1.2851	0.00460156	0.629844	0.251501	29.3508	43.5981	86.0078	92.1396	65.1561	47.861
ENST00000405717.7	SEC14L2	1.28235	0.0112225	0.489748	0.460037	33.2642	26.6927	79.8644	66.0799	34.3879	49.8553
ENST00000491994.1	SKIV2L	1.28077	0.00346195	0.644734	0.220706	40.1127	32.0313	88.4652	86.5553	60.6313	51.8495
ENST00000552360.3	INAFM1	1.26962	3.28613e-09	0.684209	0.00361348	180.996	154.818	384.578	423.47	279.628	259.247
ENST00000376957.6	SRM	1.243	4.13843e-18	0.650771	1.59661e-05	4717.64	3581.27	9352.74	10285.2	6410.63	6616.79
ENST00000541682.6	HES7	1.23942	0.0486966	0.427425	0.612924	27.394	16.0156	57.7481	44.6737	25.3385	32.9045
ENST00000525158.1	TIMM10	1.19255	0.0400853	-0.117157	0.904369	26.4157	24.0234	51.6047	63.2878	23.5286	22.9334
ENST00000263100.7	A1BG	1.18732	1.53946e-10	0.372683	0.100493	467.655	349.675	868.679	989.337	504.055	553.393
ENST00000371542.3	LRRC26	1.16989	0.0117187	0.235842	0.734478	49.8963	30.2517	83.5504	95.8624	45.2473	48.8581
ENST00000296238.3	CAMK2N2	1.16478	0.000718336	0.357271	0.444676	73.3769	75.6294	164.644	169.388	117.643	72.7887
ENST00000454650.1	NUDT1	1.14775	0.000452377	0.490052	0.225189	81.2038	63.1728	157.271	161.942	109.498	92.7308
ENST00000304952.10	HES4	1.13857	0.00315577	0.447561	0.365893	60.6582	51.6059	119.182	127.506	61.5363	91.7337
ENST00000398393.5	MPP3	1.11905	0.0350701	0.468156	0.49026	32.2858	30.2517	68.8063	67.0106	54.2967	31.9074
ENST00000409138.6	PSRC1	1.11748	0.0428974	0.195274	0.815765	28.3724	28.4722	58.9768	64.2185	38.0077	26.9218
ENST00000371443.5	MRPL41	1.10446	4.71007e-12	0.24043	0.251656	4102.26	2989.58	6967.86	8275.81	4033.34	4343.39
ENST00000447866.5	FDPS	1.10384	0.0488213	0.429988	0.556096	23.4806	29.362	58.9768	54.9115	33.483	37.89
ENST00000314067.10	IFT43	1.1029	0.0124887	0.466707	0.404106	53.8097	34.7005	89.6939	99.5852	66.966	54.8408
ENST00000559651.1	ANKRD9	1.09975	0.00501679	0.382848	0.463366	59.6799	44.4879	113.039	109.823	69.6808	65.8089
ENST00000355951.2	TCAF1	1.0983	0.0472394	0.388526	0.597802	22.5022	34.7005	66.3489	56.7729	35.2929	39.8842
ENST00000471387.6	YIF1A	1.09667	4.34765e-05	0.417781	0.211906	164.364	124.566	261.709	353.667	178.274	207.398
ENST00000262947.7	MYDGF	1.09516	1.8942e-14	0.390532	0.0166045	2651.35	2188.8	4692.34	5642.85	3161.88	3181.76
ENST00000587541.5	MADCAM1	1.08956	0.00118057	0.431463	0.312766	72.3985	65.842	140.07	153.566	101.354	84.7539
ENST00000590253.2	G6PC3	1.08894	0.000725864	0.334635	0.444743	83.1605	68.5113	157.271	164.734	91.3995	99.7105
ENST00000317479.7	PXMP2	1.07718	0.00221743	0.391184	0.394513	96.8575	59.6137	149.899	178.695	94.1143	110.679
ENST00000218230.5	PCSK1N	1.06283	1.07285e-10	0.439476	0.0184084	1607.44	1229.64	2671.16	3250.94	1804.46	2042.07
ENST00000357429.10	C7orf50	5.58731	0.0104459	5.38786	0.0143176	0	0	11.0581	5.58422	5.42967	8.97395
ENST00000349213.7	ARID4B	4.75312	0.0220404	4.42776	0.0360427	0	0.889757	6.14342	18.6141	9.04945	10.9682
ENST00000536769.1	UBC	4.70162	0.000483464	4.13889	0.00262833	24.459	38.2596	603.283	1029.36	1003.58	101.705
ENST00000617677.1	EIF5B	4.43304	0.0321767	4.78932	0.0177585	0	0.889757	9.82946	10.2377	11.7643	13.9595
ENST00000419155.5	PHF19	4.2294	0.0498697	4.54892	0.0307982	0	0.889757	11.0581	6.51492	11.7643	9.97105
ENST00000561263.2	CYFIP1	4.13425	0.00612275	3.78471	0.0140382	0.978358	0.889757	15.9729	16.7526	11.7643	13.9595
ENST00000296388.9	P3H1	3.72715	0.0297781	3.61653	0.0359818	1.95672	0	6.14342	18.6141	6.33462	16.9508
ENST00000574946.5	WSCD1	3.68196	0.00548043	3.78098	0.00395915	1.95672	0.889757	8.60078	26.9904	22.6236	15.9537
ENST00000438539.5	CEP104	3.53389	0.0223672	4.70407	0.000997106	0.978358	0.889757	7.3721	13.9605	21.7187	26.9218
ENST00000338034.8	ELAC2	3.42084	0.0151105	3.15296	0.0281092	1.95672	0.889757	12.2868	17.6834	8.14451	16.9508
ENST00000618515.4	KIF3A	3.35894	0.0215832	3.19741	0.0303694	2.93508	0	17.2016	12.0991	7.23956	18.945
ENST00000485254.2	DNM3	3.35249	0.0137075	3.56688	0.00736278	0.978358	1.77951	13.5155	14.8912	19.0039	13.9595
ENST00000536708.6	CDK5RAP3	3.26985	0.000696693	3.0394	0.0018704	3.91343	1.77951	23.345	30.7132	26.2434	19.9421
ENST00000438792.6	KTN1	3.15899	0.0416924	2.67246	0.101674	0.978358	1.77951	9.82946	14.8912	12.6692	4.98553
ENST00000389253.8	DNM2	3.13737	0.00431453	3.10897	0.00458532	0.978358	3.55903	17.2016	23.2676	19.9088	19.9421
ENST00000291688.5	MCM3AP	3.1297	0.0242336	3.69397	0.00509732	0.978358	1.77951	12.2868	12.0991	18.0989	17.9479
ENST00000489789.3	CNTNAP3B	3.10285	0.0376123	2.97122	0.0487238	0.978358	1.77951	9.82946	13.9605	10.8593	10.9682
ENST00000266079.4	PRPF6	3.08803	3.2985e-125	2.92949	1.7428e-112	3215.86	2881.92	23837.7	28005.8	21523.2	24928.6
ENST00000581373.5	RPL17	3.05883	0.042217	3.08088	0.0395863	1.95672	0.889757	7.3721	15.8219	10.8593	12.9624
ENST00000423525.6	TKT	3.02946	0.0437406	3.09171	0.0376872	0.978358	1.77951	8.60078	13.9605	11.7643	11.9653
ENST00000325234.5	PLCB3	2.99472	0.00757863	2.91814	0.00946875	1.95672	2.66927	18.4302	18.6141	17.194	17.9479
ENST00000561623.5	GTF3C1	2.99024	3.6472e-24	2.54237	1.74075e-17	30.3291	35.5903	242.051	282.003	197.278	187.456
ENST00000613168.1	ACOT2	2.98625	0.00567582	3.03183	0.00466402	2.93508	3.55903	6.14342	44.6737	25.3385	27.9189
ENST00000358716.8	BAZ1A	2.96796	0.00597328	2.75297	0.0121557	0.978358	4.44879	15.9729	26.9904	15.3841	21.9363
ENST00000289371.10	EIF5B	2.91335	1.26702e-60	2.9014	3.11254e-60	120.338	111.22	861.307	881.375	908.565	819.62
ENST00000435046.6	EIF4G1	2.9083	0.000124725	2.51293	0.00125023	5.87015	5.33854	29.4884	53.9808	39.8176	23.9305
ENST00000494552.5	CCDC136	2.89528	0.0281631	2.40309	0.0843504	1.95672	2.66927	29.4884	5.58422	13.5742	10.9682
ENST00000645818.1	SPG7	2.79694	0.000100859	2.62175	0.000299224	3.91343	8.00781	31.9458	51.1886	36.1978	37.89
ENST00000370276.5	CCDC18	2.77116	0.0042513	2.8039	0.00354007	2.93508	3.55903	22.1163	22.3369	23.5286	21.9363
ENST00000263212.9	PPM1F	2.74162	0.0304596	2.2414	0.0956895	1.95672	2.66927	12.2868	18.6141	9.04945	12.9624
ENST00000260753.8	KIF20B	2.73195	0.0210937	3.02955	0.00811997	1.95672	2.66927	11.0581	19.5448	19.0039	18.945
ENST00000381884.8	CENPJ	2.71595	5.82452e-05	2.47448	0.000302953	3.91343	9.78733	45.4613	45.6044	36.1978	40.8813
ENST00000553683.1	VRK1	2.69933	0.0111883	2.23288	0.0461988	4.89179	1.77951	23.345	19.5448	19.9088	10.9682
ENST00000537792.5	PMFBP1	2.67979	3.39856e-16	2.53306	1.50991e-14	38.156	22.2439	183.074	201.032	172.845	174.493
ENST00000395848.5	NCOR1	2.66917	0.000533893	2.62277	0.00065272	8.80523	2.66927	30.7171	40.9509	29.8632	39.8842
ENST00000314616.10	SUPT6H	2.66909	7.98416e-62	2.56307	6.34988e-57	336.555	276.714	1845.48	2049.41	1988.16	1631.26
ENST00000511067.2	CHD1	2.65688	5.08346e-12	2.33558	2.12315e-09	20.5455	21.3542	135.155	129.368	117.643	93.7279
ENST00000569529.5	FAM173A	2.65304	2.05829e-05	2.31615	0.000275339	10.7619	6.2283	49.1473	56.7729	35.2929	48.8581
ENST00000400866.4	ATRX	2.61462	0.044224	2.16842	0.115348	2.93508	1.77951	14.7442	13.9605	8.14451	12.9624
ENST00000556972.6	PRC1	2.58116	0.000266332	2.75731	7.26881e-05	6.84851	6.2283	43.0039	35.3667	31.6731	56.835
ENST00000420927.5	ULK4	2.5687	0.0283066	2.41857	0.0415021	1.95672	3.55903	17.2016	15.8219	10.8593	18.945
ENST00000543086.7	ERC1	2.56095	0.0252165	2.5934	0.0221625	3.91343	1.77951	13.5155	19.5448	19.0039	14.9566
ENST00000528626.5	TMPRSS13	2.55534	0.0387934	2.89744	0.0145841	3.91343	0.889757	14.7442	13.0298	17.194	17.9479
ENST00000605687.1	ANKRD18B	2.55081	1.10467e-06	2.99267	4e-09	12.7187	8.89757	52.8334	72.5948	80.5401	90.7366
ENST00000504309.5	SDHA	2.54926	0.00015348	2.20951	0.00139353	7.82687	8.00781	39.3179	53.0501	46.1522	26.9218
ENST00000265056.11	MCM2	2.54371	7.68942e-77	2.62506	4.39279e-82	1191.64	980.512	6011.95	6646.15	7142.73	6250.85
ENST00000339944.4	MRAP	2.53988	0.00416554	2.19452	0.016767	3.91343	5.33854	22.1163	31.6439	23.5286	18.945
ENST00000570779.1	CORO7	2.53557	0.0124012	2.25269	0.0308157	4.89179	2.66927	17.2016	26.0597	21.7187	13.9595
ENST00000509967.6	TRIO	2.53287	0.00188232	2.59165	0.00130748	8.80523	2.66927	36.8605	28.8518	23.5286	44.8697
ENST00000374168.6	RPS6KA1	2.51809	0.000744436	2.35918	0.00175944	7.82687	4.44879	34.4031	35.3667	32.578	29.9132
ENST00000251166.8	CORO7	2.5	3.22957e-05	2.30446	0.000150174	16.6321	5.33854	56.5194	66.0799	41.6275	65.8089
ENST00000483196.1	INTS1	2.49984	4.61509e-10	1.94452	2.78408e-06	23.4806	20.4644	130.24	118.199	96.8292	71.7916
ENST00000310931.8	HDLBP	2.49499	0.0389634	2.01808	0.117626	2.93508	2.66927	14.7442	16.7526	12.6692	9.97105
ENST00000461153.7	ANKRD36	2.48461	0.000516187	2.48273	0.000482593	5.87015	7.11806	40.5465	32.5746	39.8176	32.9045
ENST00000433193.1	PFKP	2.48069	0.0310079	1.93382	0.118739	1.95672	4.44879	23.345	13.0298	11.7643	12.9624
ENST00000428460.1	CAD	2.47873	2e-09	2.35623	1.36023e-08	21.5239	17.7951	92.1512	125.645	104.069	96.7192
ENST00000322536.7	DDX10	2.4766	5.82734e-61	2.23902	8.99611e-50	669.197	520.508	3203.18	3411.96	3024.33	2586.49
ENST00000448815.2	FAM184A	2.47243	0.0432643	2.40908	0.0498723	2.93508	2.66927	22.1163	9.30703	10.8593	18.945
ENST00000412584.6	CADPS2	2.46268	0.0175749	2.09554	0.0529832	5.87015	1.77951	22.1163	19.5448	16.289	15.9537
ENST00000493576.6	ZNF638	2.43035	0.0287978	3.05361	0.00322481	2.93508	2.66927	12.2868	17.6834	23.5286	22.9334
ENST00000556314.2	BAZ1A	2.41971	9.02631e-05	2.41499	8.63939e-05	11.7403	6.2283	47.9186	47.4658	45.2473	49.8553
ENST00000340748.8	DNMT1	2.40991	7.26025e-37	2.20705	5.54981e-31	250.46	176.172	1008.75	1251.8	1024.4	941.267
ENST00000640683.1	PFKFB3	2.40082	0.034353	2.11696	0.0716804	0.978358	6.2283	17.2016	21.4062	21.7187	9.97105
ENST00000295688.7	CCT3	2.36323	1.92611e-15	2.01509	2.29491e-11	67.5067	39.1493	244.508	300.617	235.286	193.438
ENST00000462138.5	TKT	2.36181	0.00185519	2.12002	0.00624753	5.87015	7.11806	34.4031	32.5746	32.578	23.9305
ENST00000421807.6	INPP5K	2.36171	0.000667169	2.56313	0.000158019	7.82687	7.11806	40.5465	36.2974	56.1066	31.9074
ENST00000448238.2	NIPBL	2.36123	8.18502e-11	2.50143	3.49548e-12	24.459	24.0234	130.24	119.13	133.932	140.592
ENST00000350481.9	EIF4G1	2.35255	1.95095e-08	2.31205	3.38401e-08	32.2858	25.803	88.4652	205.685	150.221	137.6
ENST00000344774.5	FAM166A	2.34303	6.43811e-23	1.96996	2.80417e-16	85.1172	67.6215	355.089	416.955	284.153	313.091
ENST00000550893.2	SCAF11	2.33863	0.000621147	2.9112	7.5944e-06	4.89179	8.89757	31.9458	38.1588	49.772	54.8408
ENST00000511529.1	LARP7	2.32826	0.000179982	2.01219	0.00162553	11.7403	8.00781	50.376	48.3965	32.578	46.8639
ENST00000221448.9	SNRNP70	2.32238	2.72057e-53	2.00302	1.19413e-39	1483.19	1110.42	6093.04	6871.38	5541.89	4848.92
ENST00000587574.1	DHX8	2.322	1.4476e-09	1.9904	3.53449e-07	34.2425	19.5747	136.384	131.229	117.643	94.725
ENST00000393028.5	GIPC1	2.29806	0.0464253	2.45036	0.0296104	1.95672	4.44879	11.0581	20.4755	14.4791	20.9392
ENST00000555455.5	PRC1	2.29467	0.0326304	1.79188	0.121001	3.91343	4.44879	14.7442	26.0597	19.9088	8.97395
ENST00000441668.5	PES1	2.29241	0.00424628	2.04476	0.0128766	6.84851	5.33854	30.7171	28.8518	27.1484	22.9334
ENST00000373873.8	OBSL1	2.27682	2.23846e-08	2.02542	9.29394e-07	25.4373	20.4644	127.783	94.9317	99.544	86.7481
ENST00000436227.5	SON	2.27361	0.00312251	2.49894	0.000818294	5.87015	6.2283	30.7171	27.9211	32.578	35.8958
ENST00000427997.5	ANAPC1	2.26597	0.000178429	2.59366	9.59281e-06	10.7619	8.00781	39.3179	50.2579	57.0116	55.8379
ENST00000222673.5	OGDH	2.25701	8.17329e-07	2.05751	8.72717e-06	16.6321	17.7951	74.9497	89.3475	69.6808	73.7858
ENST00000507633.5	GRK6	2.25605	8.73958e-12	2.10061	2.57118e-10	49.8963	31.1415	159.729	224.299	165.605	180.476
ENST00000304218.5	HIST1H1E	2.25469	6.03e-07	1.91981	3.26182e-05	26.4157	13.3464	98.2946	90.2782	69.6808	79.7684
ENST00000369470.1	CD101	2.25277	0.0126077	2.77197	0.00112005	4.89179	4.44879	22.1163	22.3369	41.6275	21.9363
ENST00000492433.2	HADHA	2.24863	3.31278e-12	2.03078	4.52564e-10	41.0911	32.0313	164.644	181.487	160.175	137.6
ENST00000369923.4	SARS	2.24578	0.00387883	1.82886	0.0251663	11.7403	3.55903	34.4031	37.2281	31.6731	21.9363
ENST00000295759.11	GLB1L	2.24373	0.00755517	2.17001	0.0100448	4.89179	6.2283	25.8023	26.9904	26.2434	23.9305
ENST00000379263.7	DNAJC2	2.21512	8.72665e-63	2.14957	3.68389e-59	543.967	488.477	2370.13	2420.76	2210.78	2368.12
ENST00000378103.7	GBA2	2.20489	4.37194e-05	1.96958	0.000328911	9.78358	16.9054	66.3489	57.7036	54.2967	50.8524
ENST00000380950.6	CEP152	2.19795	2.35479e-06	1.98193	2.65482e-05	20.5455	16.9054	104.438	67.9413	78.7302	68.8002
ENST00000318565.11	HID1	2.19761	0.00487214	1.75072	0.0340348	7.82687	6.2283	30.7171	33.5053	27.1484	19.9421
ENST00000524491.5	PC	2.19552	0.00360467	2.05252	0.00713838	10.7619	7.11806	22.1163	58.6343	27.1484	46.8639
ENST00000608083.5	ACOT7	2.19334	0.010527	2.43309	0.0033727	5.87015	5.33854	17.2016	33.5053	33.483	26.9218
ENST00000528896.6	KIAA0100	2.19185	3.51067e-57	2.47527	6.79282e-73	863.891	730.491	3345.7	3932.22	4404.37	4457.06
ENST00000261674.8	SFSWAP	2.18761	2.68412e-36	3.46132	1.36128e-93	141.862	143.251	637.687	660.799	1444.29	1697.07
ENST00000394893.5	POR	2.18662	4.84525e-11	2.01642	1.68898e-09	31.3075	35.5903	147.442	157.289	139.362	131.618
ENST00000282516.12	NIPBL	2.18661	2.64772e-43	2.49271	9.30976e-57	220.131	207.313	960.83	983.753	1261.49	1142.68
ENST00000234371.9	KISS1R	2.18349	0.0389238	1.6642	0.14704	4.89179	3.55903	19.6589	18.6141	11.7643	14.9566
ENST00000343217.6	DUSP28	2.17818	2.8156e-05	1.93579	0.00025281	14.6754	13.3464	66.3489	60.4957	55.2017	51.8495
ENST00000339901.8	SECISBP2	2.17784	0.0274675	3.13664	0.000428384	2.93508	4.44879	20.8876	13.0298	34.3879	30.9103
ENST00000572794.1	TBCD	2.17709	1.32497e-12	2.19445	7.1157e-13	47.9396	34.7005	189.217	183.348	173.75	203.409
ENST00000558678.1	TECPR2	2.17408	0.00259301	1.72353	0.0238377	9.78358	7.11806	31.9458	43.743	32.578	22.9334
ENST00000615760.4	RPL17	2.17287	0.0300384	1.61521	0.13966	4.89179	4.44879	19.6589	22.3369	12.6692	15.9537
ENST00000410053.7	CWC22	2.1721	1.61753e-54	1.98041	2.84517e-45	380.581	363.021	1693.13	1657.58	1522.12	1410.9
ENST00000426333.6	EFTUD2	2.16748	5.29397e-12	1.74576	5.77234e-08	47.9396	34.7005	181.845	188.002	136.647	139.595
ENST00000410080.6	PRPF40A	2.16419	1.12695e-73	2.4244	6.96345e-93	1631.9	1727.91	7057.56	8000.32	8837.7	9200.29
ENST00000313080.8	RHBDF2	2.15934	6.0741e-08	2.00054	6.31412e-07	19.5672	32.0313	129.012	103.308	95.0193	112.673
ENST00000649849.1	PDCD11	2.15565	0.00164051	2.2022	0.00114213	8.80523	8.00781	35.6318	39.0895	45.2473	31.9074
ENST00000598441.5	SNRNP70	2.15491	1.1811e-40	1.88507	3.58579e-31	416.781	317.643	1625.55	1640.83	1443.39	1265.33
ENST00000545387.6	BCAT2	2.1543	0.00440208	2.16741	0.00388236	7.82687	6.2283	30.7171	31.6439	27.1484	35.8958
ENST00000394249.7	PRC1	2.1495	0.0002642	2.50637	1.05224e-05	13.697	8.00781	39.3179	55.8422	59.7264	62.8176
ENST00000264827.9	HOOK2	2.13804	0.0405157	1.65746	0.141099	3.91343	5.33854	13.5155	26.9904	16.289	12.9624
ENST00000360203.10	RTEL1	2.13699	2.9157e-10	1.72986	6.54825e-07	39.1343	32.0313	146.213	165.665	126.692	108.684
ENST00000262464.8	FBN2	2.13094	1.13013e-06	1.9304	1.31309e-05	23.4806	17.7951	86.0078	94.001	86.8748	69.7974
ENST00000423485.5	TOP2A	2.12995	3.27534e-66	2.08547	1.9358e-63	4412.4	5266.47	21385.2	20984.6	21612.8	19469.5
ENST00000244230.6	MPHOSPH10	2.11461	3.06836e-68	1.92815	8.68053e-57	1005.75	1008.98	4492.07	4234.7	4003.48	3663.36
ENST00000320095.11	METRNL	2.10486	2.80284e-12	2.34956	2.43248e-15	41.0911	45.3776	169.558	201.962	243.43	197.427
ENST00000236040.8	P3H1	2.10404	7.83177e-09	1.77834	1.77768e-06	28.3724	32.0313	117.954	141.467	107.688	99.7105
ENST00000589222.5	BCAS3	2.1028	0.0160471	1.8593	0.0387185	8.80523	3.55903	24.5737	27.9211	24.4335	19.9421
ENST00000341832.10	CDK11B	2.09858	5.43298e-34	1.79586	5.70324e-25	259.265	220.66	1000.15	1052.62	912.185	751.817
ENST00000538833.6	DUS1L	2.09817	0.000263921	1.91324	0.00103146	10.7619	13.3464	55.2907	48.3965	46.1522	44.8697
ENST00000440857.5	DALRD3	2.09033	3.8095e-10	1.92058	1.12229e-08	38.156	32.0313	152.357	146.12	138.457	126.632
ENST00000647204.1	DYNC1H1	2.08977	1.39672e-05	2.08578	1.34104e-05	21.5239	14.2361	61.4342	89.3475	72.3956	78.7713
ENST00000552740.5	DDIT3	2.08805	0.00653175	1.84283	0.0195953	5.87015	8.89757	34.4031	28.8518	25.3385	27.9189
ENST00000257934.8	ESPL1	2.08661	4.81676e-25	2.12031	5.30772e-26	126.208	104.991	465.671	513.748	504.96	498.553
ENST00000373062.7	GNL2	2.0861	1.87165e-69	1.85738	3.49678e-55	3105.31	3046.53	13522.9	12598.9	11912.7	10376.9
ENST00000595090.5	RUVBL2	2.08369	3.58076e-61	1.88352	6.14556e-50	897.155	778.537	3522.63	3576.69	3116.63	3063.11
ENST00000380649.7	HADHA	2.08347	0.0311804	1.72716	0.0901215	2.93508	8.00781	24.5737	22.3369	23.5286	12.9624
ENST00000202816.5	ESF1	2.08257	4.75152e-67	2.15781	3.5816e-72	1079.13	967.166	4262.3	4401.29	4534.68	4593.66
ENST00000329276.9	NOP56	2.07859	1.12695e-73	2.04417	2.09879e-71	1734.63	1583.77	6874.48	7138.49	6790.71	6892.99
ENST00000376936.8	EXOSC10	2.07133	1.02598e-37	1.81028	7.38358e-29	235.784	251.801	1006.29	1043.32	908.565	801.672
ENST00000397440.8	PRMT5	2.06448	0.0202078	2.17015	0.0127396	4.89179	6.2283	18.4302	27.9211	26.2434	23.9305
ENST00000634607.1	PHF14	2.05731	1.70478e-29	2.23573	4.65926e-35	168.278	144.141	649.973	648.7	779.158	689.997
ENST00000452495.1	TRAPPC12	2.0523	0.0334829	2.04177	0.0336662	3.91343	8.00781	39.3179	11.1684	23.5286	25.9247
ENST00000354900.7	LSR	2.04798	0.000378974	1.77158	0.00275748	14.6754	10.6771	50.376	53.9808	44.3423	41.8784
ENST00000296456.9	APEH	2.04751	1.0032e-35	2.0106	1.56504e-34	395.257	314.084	1322.06	1604.53	1435.24	1419.88
ENST00000374617.8	WDR46	2.03981	6.67447e-59	1.6662	2.54515e-39	1570.27	1377.34	5950.51	6165.91	4954.58	4397.23
ENST00000512047.2	FAM90A26	2.03899	0.0253084	1.95407	0.0330372	7.82687	3.55903	22.1163	24.1983	20.8137	22.9334
ENST00000371833.3	BEND5	2.03809	0.0456566	1.912	0.0651333	5.87015	3.55903	15.9729	22.3369	15.3841	19.9421
ENST00000377107.6	USP11	2.0342	0.00503991	1.59929	0.037793	10.7619	7.11806	30.7171	41.8816	28.9583	24.9276
ENST00000438358.1	THOC2	2.0323	3.14942e-05	1.87872	0.000137378	15.6537	23.1337	95.8373	64.2185	84.1599	58.8292
ENST00000589898.1	DHX8	2.03024	0.00942183	2.10134	0.00635595	5.87015	8.00781	27.031	29.7825	29.8632	29.9132
ENST00000393818.2	COASY	2.02187	1.40115e-07	2.15746	1.24691e-08	34.2425	23.1337	97.066	134.021	131.217	123.641
ENST00000072869.8	ADCK2	2.00179	0.000996348	2.07076	0.000551857	11.7403	10.6771	38.0892	51.1886	45.2473	48.8581
ENST00000249269.8	PMPCB	2.00179	4.85169e-37	1.97165	4.54553e-36	248.503	238.455	960.83	988.406	917.615	992.12
ENST00000380026.7	CENPE	2.0013	0.0126702	2.07342	0.00873557	3.91343	10.6771	33.1744	26.0597	26.2434	35.8958
ENST00000334270.2	TTF1	1.99862	1.55931e-51	2.03264	2.392e-53	662.349	570.334	2502.83	2420.76	2536.56	2503.73
ENST00000361924.6	GOLGA4	1.9953	1.81493e-12	2.2456	7.71925e-16	54.7881	43.5981	192.903	198.24	238.001	227.34
ENST00000621744.4	NBPF19	1.9934	0.000413583	1.70682	0.0032952	19.5672	15.1259	60.2055	77.2483	78.7302	33.9016
ENST00000320574.9	POLE	1.99134	1.34825e-48	1.71951	2.81497e-36	1039.02	880.86	3724.14	3905.23	3373.64	2945.45
ENST00000424714.1	PITRM1	1.98834	0.00103778	1.71752	0.0059382	11.7403	12.4566	56.5194	40.0202	40.7225	38.8871
ENST00000559828.1	PRC1	1.98127	0.0025259	1.64672	0.016005	11.7403	10.6771	31.9458	55.8422	36.1978	33.9016
ENST00000623527.3	CDHR1	1.98104	0.00428261	1.57635	0.0314997	10.7619	8.89757	34.4031	42.8123	33.483	24.9276
ENST00000342016.7	CIR1	1.98059	7.45316e-55	1.8182	3.21772e-46	927.484	802.561	3462.43	3362.63	3058.72	3039.18
ENST00000337018.10	SUGP2	1.97997	8.90764e-06	2.00665	5.86506e-06	22.5022	23.1337	114.268	67.0106	87.7797	95.7221
ENST00000356936.5	NCL	1.97884	0.000130658	1.70318	0.00132157	26.4157	12.4566	93.3799	59.565	68.7758	56.835
ENST00000323959.8	CSTF3	1.97853	0.0347992	1.44267	0.161299	8.80523	3.55903	22.1163	26.0597	15.3841	17.9479
ENST00000361367.6	CTR9	1.9729	3.51067e-57	1.72454	1.03527e-43	2064.34	2225.28	8325.56	8515	7659.46	6517.08
ENST00000297151.8	SLU7	1.97272	2.10098e-64	1.83667	6.84262e-56	1711.15	1606.9	6747.93	6275.73	6080.33	5769.25
ENST00000328085.10	NPIPA1	1.96695	1.73861e-09	2.11203	5.94508e-11	43.0478	32.0313	147.442	145.19	161.985	161.531
ENST00000421471.1	MCM3	1.9646	1.33e-07	1.65102	1.47322e-05	33.2642	30.2517	132.698	115.407	111.308	87.7452
ENST00000525896.1	CKAP5	1.96302	1.38209e-09	1.98077	8.07496e-10	40.1127	36.48	147.442	150.774	159.27	142.586
ENST00000418109.5	LAMB2	1.96017	0.00453388	2.29856	0.000506008	11.7403	7.11806	25.8023	46.5351	43.4374	48.8581
ENST00000265112.7	TARS	1.95228	3.68329e-30	1.62404	5.83795e-21	364.928	303.407	1258.17	1325.32	1152	905.371
ENST00000216605.12	MTHFD1	1.95052	1.2961e-40	1.63238	1.62492e-28	505.811	443.099	1753.33	1910.73	1556.51	1382.98
ENST00000216832.8	PNN	1.94822	2.0835e-38	1.5078	3.08491e-23	12879.1	14129.3	58034.4	46195.4	43338.7	33466.8
ENST00000531500.5	RBM25	1.94064	0.0397567	1.92593	0.0406515	4.89179	6.2283	18.4302	24.1983	25.3385	16.9508
ENST00000554601.1	WARS	1.94025	0.00323274	1.45957	0.0388769	9.78358	12.4566	46.69	39.0895	35.2929	25.9247
ENST00000301071.11	TUBA1A	1.93975	6.00071e-27	1.39772	3.24402e-14	316.988	230.447	1005.06	1090.78	754.724	685.011
ENST00000379663.7	EXOSC9	1.93884	1.42889e-06	1.67552	4.38497e-05	31.3075	24.0234	114.268	97.7238	78.7302	97.7163
ENST00000395314.7	KTN1	1.93598	6.97635e-20	1.82007	1.09833e-17	108.598	123.676	481.644	409.509	428.944	391.862
ENST00000509451.1	EVC	1.93517	0.00150089	2.39787	3.53191e-05	15.6537	7.11806	40.5465	45.6044	55.2017	63.8147
ENST00000430082.6	ECD	1.93352	0.0263074	2.43095	0.00288554	0.978358	13.3464	30.7171	25.129	40.7225	37.89
ENST00000556530.1	PNN	1.93056	3.29894e-20	1.50556	1.63267e-12	190.78	217.99	885.88	675.69	665.135	495.561
ENST00000351018.4	RHOG	1.92804	0.0119898	1.94497	0.0106256	7.82687	8.00781	24.5737	35.3667	27.1484	33.9016
ENST00000409792.3	SETD2	1.92611	3.30458e-63	2.64636	3.53e-120	1233.71	1292.82	4940.53	4663.75	8008.77	7811.32
ENST00000561294.5	CERS2	1.91932	4.25678e-14	1.68725	4.97099e-11	70.4418	67.6215	255.566	266.181	228.951	215.375
ENST00000519139.6	TOP1MT	1.91659	2.46807e-06	1.89492	3.00575e-06	30.3291	23.1337	110.581	91.2089	111.308	86.7481
ENST00000499023.6	PLRG1	1.91554	3.07341e-40	1.48372	3.16174e-24	496.028	454.666	1763.16	1821.39	1422.57	1234.42
ENST00000316199.10	AURKB	1.91356	6.78646e-09	1.59342	2.30846e-06	54.7881	49.8264	146.213	245.706	163.795	151.56
ENST00000595379.1	PAF1	1.91356	2.09418e-11	1.38564	3.059e-06	62.6149	52.4957	224.849	208.477	156.556	143.583
ENST00000564000.5	FAM173A	1.91268	2.46377e-07	1.5688	3.64717e-05	75.3336	37.3698	163.415	257.805	134.837	198.424
ENST00000498707.5	ADAMTS9	1.91227	0.0190587	1.82019	0.0267725	7.82687	7.11806	23.345	32.5746	31.6731	20.9392
ENST00000356183.8	GTF3C1	1.90662	0.000136847	1.66368	0.00113397	20.5455	16.0156	78.6357	58.6343	60.6313	54.8408
ENST00000453392.5	QARS	1.90573	4.956e-07	2.03709	4.90726e-08	32.2858	24.9132	100.752	112.615	120.358	113.67
ENST00000234170.9	CEBPZ	1.90375	3.11587e-50	1.74006	5.97739e-42	2379.37	2765.37	9947.42	9307.96	9165.29	8022.71
ENST00000260570.7	IFT172	1.90363	6.01856e-42	1.64505	2.03799e-31	612.452	567.665	2250.95	2163.88	1990.88	1698.07
ENST00000594035.5	C19orf44	1.90292	2.82911e-12	2.27728	1.19951e-17	52.8314	53.3854	199.047	198.24	248.86	266.227
ENST00000428154.5	PMPCB	1.89428	2.58583e-20	1.62773	3.76676e-15	218.174	157.487	765.47	630.086	619.888	538.437
ENST00000253008.2	PRDM12	1.89408	0.000255111	1.55613	0.00380103	19.5672	15.1259	56.5194	71.6641	47.9621	53.8437
ENST00000509535.5	RACK1	1.89322	0.000616229	1.88084	0.000627237	20.5455	10.6771	66.3489	49.3272	52.4868	61.8205
ENST00000244519.6	BTN3A3	1.89235	0.00322286	2.01482	0.00135235	7.82687	14.2361	45.4613	37.2281	49.772	39.8842
ENST00000273353.3	MYH15	1.89186	3.80622e-06	1.57522	0.000179891	21.5239	34.7005	104.438	105.169	91.3995	76.7771
ENST00000251636.9	DHX29	1.89143	8.57347e-09	1.60877	1.55646e-06	37.1776	46.2674	154.814	155.427	117.643	137.6
ENST00000254718.8	MYBBP1A	1.89079	4.19245e-38	1.50155	3.60934e-24	780.73	622.83	2499.14	2700.9	2081.37	1889.51
ENST00000378197.4	RPP38	1.8857	0.0104351	1.47171	0.0612179	11.7403	7.11806	31.9458	37.2281	28.0533	23.9305
ENST00000415272.2	NOP56	1.8849	1.04198e-40	1.65058	2.73441e-31	458.85	420.855	1679.61	1569.16	1341.13	1419.88
ENST00000354050.8	PLTP	1.88191	0.012203	1.50273	0.0592531	8.80523	9.78733	33.1744	35.3667	19.0039	33.9016
ENST00000281496.6	VWA8	1.88062	0.000395755	1.60787	0.00325374	19.5672	13.3464	60.2055	60.4957	46.1522	53.8437
ENST00000312579.3	CCDC85B	1.88022	5.54917e-40	1.31674	6.63321e-20	3199.23	2446.83	9771.72	11006.5	6849.53	7212.06
ENST00000446185.1	CYB5R1	1.87404	0.00139483	1.50164	0.0147619	10.7619	18.6849	56.5194	52.1193	49.772	33.9016
ENST00000221265.7	PAF1	1.87357	8.22567e-40	1.53099	1.10583e-26	682.894	566.775	2311.15	2265.33	1891.34	1717.01
ENST00000314256.11	TMEM94	1.87315	1.23765e-27	1.71052	4.03194e-23	204.477	195.747	705.264	759.453	675.994	633.162
ENST00000360151.8	NPIPA5	1.87175	0.00189716	1.70929	0.00523969	17.6105	9.78733	40.5465	58.6343	46.1522	42.8755
ENST00000236671.6	CTSD	1.86901	9.99272e-06	1.62287	0.000169759	30.3291	28.4722	82.3218	131.229	104.974	75.78
ENST00000229268.12	USP5	1.86028	4.99492e-05	1.51764	0.00140187	24.459	21.3542	77.407	88.4168	76.9204	53.8437
ENST00000389175.8	CCDC150	1.85965	1.60199e-20	1.42074	3.04649e-12	267.092	390.603	1324.52	1067.52	971.911	790.704
ENST00000417647.6	IK	1.85963	2.36487e-43	1.56395	8.84872e-31	853.129	798.112	2946.38	3044.33	2640.63	2239.5
ENST00000372862.7	PABPC4	1.85803	0.045839	1.67152	0.0810271	7.82687	4.44879	20.8876	23.2676	19.9088	18.945
ENST00000525364.5	SCYL1	1.85798	0.0012959	1.43571	0.0189537	22.5022	9.78733	56.5194	59.565	38.9127	47.861
ENST00000337672.8	MED19	1.85742	5.78158e-06	1.4677	0.000560996	30.3291	24.0234	95.8373	100.516	74.2055	75.78
ENST00000301964.6	TADA3	1.85586	5.66872e-31	1.93451	1.04996e-33	435.37	330.99	1325.75	1443.52	1477.78	1447.8
ENST00000542255.6	ACADVL	1.85294	0.00907011	1.55233	0.0361882	11.7403	8.89757	38.0892	36.2974	22.6236	37.89
ENST00000393217.6	LRRIQ1	1.85186	3.02988e-13	2.26871	6.07375e-20	58.7015	72.0703	244.508	228.953	320.351	311.097
ENST00000369393.7	MDN1	1.85121	2.93994e-26	1.71094	1.69473e-22	260.243	242.014	915.369	896.267	915.805	726.89
ENST00000366923.7	EPRS	1.84906	1.90153e-59	1.56309	1.56332e-42	4045.51	3917.6	13844.8	14841	12349.8	11178.5
ENST00000395650.6	CPT1B	1.84833	2.06626e-06	2.0065	1.58676e-07	35.2209	24.0234	114.268	98.6545	131.217	105.693
ENST00000644728.1	AP3D1	1.84104	1.23996e-09	1.53224	7.38669e-07	57.7232	45.3776	174.473	193.586	153.841	143.583
ENST00000427159.6	FTSJ3	1.84075	5.36953e-50	1.42123	5.40852e-30	4328.26	3955.86	15009.6	14662.3	12045.7	10137.6
ENST00000629999.2	DDX49	1.83905	0.00349926	1.88775	0.0024007	16.6321	8.00781	41.7752	45.6044	40.7225	49.8553
ENST00000649846.1	MSTO1	1.83899	0.0191565	1.66768	0.0375087	12.7187	5.33854	24.5737	39.0895	28.9583	27.9189
ENST00000455809.5	TAMM41	1.83888	4.18371e-07	1.32948	0.000501738	37.1776	36.48	140.07	123.783	104.069	80.7655
ENST00000577398.6	FLII	1.83805	2.12032e-08	1.78856	5.03792e-08	63.5933	38.2596	201.504	161.942	194.563	155.548
ENST00000330055.6	ADRA2C	1.83618	1.75877e-24	2.06526	4.13935e-31	221.109	201.085	711.407	793.889	796.352	970.183
ENST00000307771.7	ZRSR2	1.83545	2.48783e-41	2.25356	1.54577e-62	584.08	528.516	1973.27	1995.43	2494.03	2809.84
ENST00000553412.5	CEP95	1.83427	0.0321665	1.47692	0.103967	3.91343	14.2361	45.4613	20.4755	28.0533	22.9334
ENST00000525981.1	RPL27A	1.83412	0.0290847	2.72709	0.000291346	5.87015	6.2283	25.8023	17.6834	34.3879	45.8668
ENST00000218364.4	HTATSF1	1.82774	0.00728607	1.63552	0.0189623	11.7403	9.78733	33.1744	42.8123	28.9583	37.89
ENST00000585321.6	TNNT1	1.82035	0.0260276	1.39838	0.112394	7.82687	8.00781	27.031	28.8518	20.8137	20.9392
ENST00000597136.1	TRIM28	1.81489	0.000456949	1.53366	0.00411724	21.5239	16.0156	52.8334	78.179	51.5819	56.835
ENST00000323848.13	SRRM1	1.81381	1.526e-06	1.60435	2.80006e-05	34.2425	35.5903	98.2946	146.12	107.688	104.696
ENST00000610212.2	TMEM271	1.81246	6.5473e-09	1.33849	3.90252e-05	55.7664	44.4879	179.388	172.18	118.548	134.609
ENST00000282251.9	CWF19L2	1.8107	9.41865e-52	1.84297	1.17081e-53	889.328	885.308	3157.72	3068.53	3152.83	3213.67
ENST00000349938.8	ARMC9	1.80818	0.00104984	1.50225	0.00880197	22.5022	11.5668	54.0621	64.2185	47.0572	48.8581
ENST00000500968.3	USP51	1.80787	2.25037e-16	2.7038	6.6646e-37	103.706	106.771	317	417.885	636.177	735.864
ENST00000580465.5	BPTF	1.80783	0.000265939	1.71214	0.000586487	20.5455	23.1337	55.2907	96.7931	83.255	59.8263
ENST00000398015.7	EPHB1	1.8071	0.00194709	1.83278	0.00151429	18.5888	10.6771	46.69	54.9115	60.6313	42.8755
ENST00000360605.8	URI1	1.80228	1.24839e-13	1.75117	5.9568e-13	111.533	76.5191	319.458	334.122	302.252	329.045
ENST00000625349.2	LUC7L3	1.79927	0.00165523	1.72721	0.00261406	13.697	15.1259	44.2326	55.8422	51.5819	43.8726
ENST00000338333.4	FBLL1	1.7978	1.06186e-05	1.4856	0.000408802	33.2642	25.803	109.353	95.8624	71.4907	93.7279
ENST00000246802.9	NOP53	1.79598	7.18917e-35	1.8228	7.08238e-36	3414.47	2510.89	9960.93	10609.1	10130.9	10826.6
ENST00000402550.5	CGREF1	1.79589	1.3936e-18	1.48055	8.6082e-13	152.624	131.684	457.07	527.708	381.887	410.807
ENST00000312962.10	KRI1	1.78911	4.32528e-48	1.4312	6.26124e-31	2767.78	2397.01	8954.64	8891.93	7321.91	6602.83
ENST00000328697.10	CCDC34	1.78883	1.73638e-35	1.73913	1.3278e-33	1269.91	973.394	3729.05	4016.91	3664.12	3820.91
ENST00000575087.5	ACTG1	1.78732	0.0167474	2.06775	0.00378646	8.80523	8.89757	39.3179	22.3369	34.3879	39.8842
ENST00000477092.5	ABCB8	1.7856	0.0372611	1.26189	0.184331	5.87015	9.78733	28.2597	26.0597	21.7187	15.9537
ENST00000435349.1	NCAPH	1.78471	0.0376784	1.82223	0.0316792	7.82687	6.2283	22.1163	26.0597	21.7187	27.9189
ENST00000427834.5	SGSM3	1.78346	1.06471e-08	1.64571	1.58489e-07	44.0261	56.0547	153.585	190.794	159.27	154.551
ENST00000535750.5	TRMT112	1.78021	0.00186924	2.19444	5.43369e-05	14.6754	11.5668	44.2326	45.6044	57.0116	62.8176
ENST00000588130.5	USP36	1.7801	3.67111e-05	1.61268	0.000221233	26.4157	23.1337	87.2365	82.8325	69.6808	81.7626
ENST00000258200.7	FBXL8	1.78003	3.42467e-05	1.871	1.00054e-05	29.3508	20.4644	79.8644	90.2782	98.639	82.7597
ENST00000260376.11	PARP6	1.77975	4.54381e-09	1.27464	6.01139e-05	53.8097	55.1649	179.388	194.517	144.791	118.656
ENST00000282007.7	ZC3H13	1.778	1.56546e-05	1.99838	6.56564e-07	26.4157	24.9132	88.4652	87.4861	90.4945	114.667
ENST00000242848.8	ZC3H13	1.7776	1.69219e-39	1.89276	8.00892e-45	645.717	678.885	2216.54	2324.9	2631.58	2287.36
ENST00000328923.7	SHMT2	1.7763	1.89991e-18	1.64168	7.4255e-16	171.213	128.125	507.446	515.609	473.286	458.668
ENST00000367478.8	TPR	1.77518	2.65956e-28	1.683	1.83996e-25	4749.93	5595.68	19775.7	15640.5	18958.6	14261.6
ENST00000316436.3	LSMEM2	1.77333	3.73024e-15	1.69059	6.98093e-14	99.7926	93.4245	317	342.499	312.206	311.097
ENST00000598519.1	ZNF628	1.77285	0.000853811	1.91939	0.000220934	21.5239	13.3464	49.1473	68.872	73.3006	57.8321
ENST00000438485.1	AC108488.2	1.77056	5.43e-07	1.82389	1.92157e-07	45.0045	31.1415	131.469	127.506	121.263	147.572
ENST00000333486.3	UBA7	1.77039	0.0120301	1.55875	0.0316719	10.7619	9.78733	35.6318	34.436	33.483	26.9218
ENST00000485403.6	ERCC2	1.76862	0.028959	1.42088	0.0986353	6.84851	9.78733	27.031	29.7825	20.8137	23.9305
ENST00000361804.4	SMC3	1.76565	2.49855e-45	1.5192	1.14337e-33	4380.11	5234.44	16780.1	15916.9	14392.3	13168.8
ENST00000312397.9	SART1	1.76556	3.47253e-35	1.27473	1.19604e-18	4189.33	3243.16	12622.3	12644.5	9716.4	8263.01
ENST00000311189.7	HRAS	1.76453	8.24563e-07	1.41133	0.000134667	40.1127	33.8108	129.012	121.922	99.544	96.7192
ENST00000541679.7	RAN	1.76341	0.0386898	1.3861	0.129519	7.82687	8.00781	30.7171	23.2676	25.3385	15.9537
ENST00000316924.9	KLC2	1.7626	0.0415063	1.24942	0.19242	10.7619	5.33854	23.345	30.7132	18.0989	19.9421
ENST00000264279.9	NOP58	1.76254	1.98785e-63	1.61161	4.22326e-53	7698.7	7893.92	26913.1	25993.6	24274.3	23376.1
ENST00000333188.9	COPB2	1.76174	5.18727e-08	1.74736	6.01643e-08	47.9396	39.1493	143.756	150.774	139.362	152.557
ENST00000357332.7	ASNA1	1.75609	0.0249185	1.17268	0.183148	8.80523	9.78733	28.2597	34.436	18.0989	23.9305
ENST00000393611.6	RAB24	1.75372	0.00114459	1.60424	0.00336436	20.5455	13.3464	54.0621	59.565	49.772	52.8466
ENST00000393561.5	LAMB1	1.74683	0.0245727	1.47109	0.0704382	9.78358	8.89757	27.031	35.3667	31.6731	19.9421
ENST00000288757.7	C12orf43	1.74562	4.18522e-08	1.82648	6.69046e-09	41.0911	46.2674	141.299	151.705	155.651	154.551
ENST00000263383.7	ILVBL	1.74444	1.853e-06	1.65211	6.78817e-06	36.1993	32.921	117.954	113.546	99.544	117.658
ENST00000300027.12	FANCI	1.74362	0.00871148	1.4987	0.0293742	15.6537	8.89757	36.8605	44.6737	38.0077	30.9103
ENST00000265107.8	WDR70	1.74227	8.60616e-32	1.47129	8.92025e-23	551.794	470.681	1749.64	1669.68	1510.35	1322.16
ENST00000309863.10	GCC2	1.74224	5.15675e-33	1.31862	3.92222e-19	725.942	927.127	2735.05	2798.62	2149.25	1976.26
ENST00000575841.5	BAIAP2	1.73659	0.000503076	2.35727	5.28188e-07	19.5672	17.7951	49.1473	74.4562	77.8253	113.67
ENST00000360403.6	EIF2B3	1.736	1.11229e-24	1.39936	3.51123e-16	218.174	225.998	759.326	721.295	583.69	588.292
ENST00000436063.6	DNTTIP2	1.73596	1.01897e-40	1.83052	3.32058e-45	1677.88	2001.06	6036.52	6220.82	6168.11	6920.91
ENST00000310118.8	PSMD2	1.73569	8.78075e-05	1.6001	0.00034075	30.3291	24.0234	68.8063	110.754	78.7302	85.751
ENST00000357814.7	NAT9	1.73193	0.00981558	1.49709	0.0308157	16.6321	8.00781	39.3179	41.8816	37.1028	31.9074
ENST00000427522.6	HELZ2	1.73076	1.39816e-09	1.56897	5.26058e-08	66.5284	58.724	217.477	198.24	206.328	164.522
ENST00000305233.5	PWWP2B	1.72725	1.39625e-13	2.12511	1.64027e-20	119.36	92.5347	336.659	362.974	403.606	519.492
ENST00000336715.10	ZNF687	1.72167	0.000673682	2.0062	3.97594e-05	18.5888	17.7951	66.3489	53.9808	61.5363	84.7539
ENST00000415669.3	SAPCD1	1.71933	0.00929189	1.6335	0.0141797	16.6321	8.00781	40.5465	40.0202	38.0077	37.89
ENST00000262210.9	CSPP1	1.71932	8.75409e-28	1.82154	2.4182e-31	285.681	257.14	899.396	886.96	961.052	956.224
ENST00000393600.7	FAM50A	1.71893	1.53754e-41	1.38234	4.97164e-27	1854.97	1536.61	5635.97	5525.58	4442.38	4396.24
ENST00000412051.5	C7orf50	1.71827	0.00736956	1.59535	0.0140843	15.6537	10.6771	35.6318	50.2579	45.2473	33.9016
ENST00000219409.7	ARHGDIG	1.71683	5.49534e-12	1.50341	2.3599e-09	147.732	97.8733	342.803	460.698	335.735	358.958
ENST00000263346.12	TCF25	1.71596	3.4865e-11	1.41938	7.52089e-08	88.0523	71.1806	246.965	274.557	223.522	201.415
ENST00000354618.9	THRAP3	1.7154	1.30832e-23	1.45817	3.04966e-17	494.071	464.453	1578.86	1568.23	1532.07	1099.81
ENST00000624426.1	TMEM240	1.71378	0.00297023	1.65129	0.00428516	19.5672	11.5668	50.376	51.1886	54.2967	42.8755
ENST00000296218.7	DNALI1	1.71324	0.00311669	1.56563	0.00782164	12.7187	17.7951	49.1473	51.1886	38.9127	51.8495
ENST00000523936.5	RPS20	1.71138	0.00871229	1.5829	0.016798	10.7619	13.3464	38.0892	40.9509	32.578	39.8842
ENST00000574458.1	GPS2	1.70872	1.44182e-10	1.44682	9.25939e-08	94.9008	70.2908	244.508	293.171	207.232	242.297
ENST00000287598.10	BUB1B	1.70729	1.1e-08	1.91856	6.11735e-11	54.7881	48.0469	160.957	174.041	180.084	208.395
ENST00000479870.5	TCAF1	1.70692	3.5141e-44	1.49938	3.39934e-34	1629.95	1643.38	5361.97	5324.55	4960.01	4293.53
ENST00000404338.7	ARHGAP35	1.70534	3.79313e-27	1.86847	1.00273e-32	334.599	292.73	1022.26	1021.91	1214.44	1073.88
ENST00000242776.8	DDX39A	1.7044	1.5942e-37	1.40042	1.67778e-25	2658.2	2129.19	7626.44	7970.54	6562.66	6071.37
ENST00000368232.8	GPATCH4	1.70363	2.89314e-43	1.50706	5.79614e-34	4441.75	3707.62	13015.4	13524	11236.7	11923.4
ENST00000378308.6	USP9X	1.70336	3.31271e-11	1.66801	7.87912e-11	72.3985	86.3064	276.454	241.983	271.484	233.323
ENST00000447353.5	CCDC173	1.70299	4.81805e-06	2.05871	1.06129e-08	31.3075	30.2517	95.8373	104.239	125.787	130.621
ENST00000335621.10	CFAP73	1.698	4.65743e-11	1.53962	3.13187e-09	85.1172	72.0703	272.768	237.329	217.187	239.305
ENST00000375650.4	HSPA1B	1.69352	7.38625e-42	1.41749	1.71733e-29	11015.3	10087.2	34561.6	33692.4	30878.5	25488
ENST00000409356.1	HES6	1.69346	0.0422299	1.27241	0.160789	9.78358	7.11806	29.4884	25.129	21.7187	18.945
ENST00000261741.9	RBM19	1.69314	9.45893e-17	1.1726	2.47116e-08	180.018	154.818	519.733	561.214	414.465	339.016
ENST00000295082.2	KCNF1	1.69256	0.0319665	1.31871	0.119439	10.7619	8.00781	25.8023	34.436	20.8137	25.9247
ENST00000406548.5	EWSR1	1.68911	0.000805623	1.75873	0.000403999	25.4373	21.3542	47.9186	101.447	83.255	74.7829
ENST00000467963.5	BRD9	1.68366	2.54283e-05	1.38331	0.000798771	31.3075	30.2517	92.1512	105.169	77.8253	82.7597
ENST00000308025.7	DDX23	1.68241	1.84914e-52	1.60244	1.37567e-47	3530.9	3412.22	11231.4	11053	10956.2	10125.6
ENST00000360091.3	EWSR1	1.682	3.17093e-05	1.5367	0.000168711	40.1127	27.5825	95.8373	120.061	82.35	113.67
ENST00000369314.1	POLR3GL	1.68176	5.07633e-27	1.59092	2.94207e-24	390.365	328.32	1095.99	1206.19	1084.12	1078.87
ENST00000397625.8	JMJD6	1.68142	1.67627e-08	1.4394	2.06132e-06	78.2687	64.0625	179.388	274.557	190.039	195.433
ENST00000290943.10	ANKRD18B	1.67835	9.55285e-31	2.28007	6.77456e-57	489.179	411.958	1389.64	1490.99	2112.14	2261.43
ENST00000260453.3	MNS1	1.6761	4.1239e-20	1.75559	4.15817e-22	197.628	234.896	755.64	630.086	720.337	741.846
ENST00000345865.6	UPF3B	1.67277	5.16595e-15	1.40556	9.00509e-11	118.381	118.338	389.493	365.766	314.016	313.091
ENST00000298307.9	KLHDC2	1.6723	2.35517e-26	1.54556	1.34416e-22	274.919	285.612	916.598	871.138	818.071	818.623
ENST00000335891.5	DCAF1	1.67124	4.99614e-29	1.57667	6.46553e-26	486.244	419.076	1430.19	1450.97	1431.62	1266.32
ENST00000297591.9	VIRMA	1.67073	1.13884e-42	1.71464	5.13804e-45	859.977	858.616	2760.85	2711.14	2881.35	2758.99
ENST00000334126.11	C2CD3	1.67069	1.01089e-29	1.78873	3.39359e-34	367.863	355.903	1200.42	1104.74	1280.5	1219.46
ENST00000392179.4	NDUFS2	1.66848	1.01591e-13	1.20064	2.13523e-07	138.927	137.023	492.702	386.242	346.594	287.166
ENST00000273153.9	CSRNP1	1.66717	3.33363e-06	1.7795	4.68613e-07	42.0694	32.0313	125.326	109.823	122.168	131.618
ENST00000319190.9	TTC7A	1.66578	2.53315e-06	1.65652	2.64211e-06	45.0045	39.1493	108.124	157.289	129.407	135.606
ENST00000270066.10	SMG9	1.66304	1.39696e-25	1.18814	2.42463e-13	546.902	443.989	1507.59	1626.87	1214.44	1040.98
ENST00000550600.5	KRT18	1.66283	3.8122e-06	1.44165	8.39039e-05	62.6149	37.3698	129.012	185.21	122.168	148.569
ENST00000575040.1	PKMYT1	1.66028	0.00850536	1.55918	0.0144488	18.5888	10.6771	55.2907	37.2281	49.772	35.8958
ENST00000548588.2	HECTD4	1.65993	0.00734009	1.50576	0.0170461	14.6754	14.2361	36.8605	53.9808	47.0572	34.8987
ENST00000467348.1	U2SURP	1.65942	0.000142921	2.67769	2.7374e-11	23.4806	18.6849	57.7481	74.4562	139.362	129.624
ENST00000436441.5	SETX	1.65915	0.0442653	1.76518	0.0283563	8.80523	7.11806	27.031	23.2676	28.0533	25.9247
ENST00000474315.5	IDH3B	1.6585	0.0023451	1.26481	0.0293452	19.5672	16.0156	55.2907	56.7729	43.4374	41.8784
ENST00000308059.10	DLEC1	1.65762	8.3284e-09	1.67732	4.50948e-09	58.7015	56.0547	179.388	182.418	175.559	191.444
ENST00000216281.12	HSP90AA1	1.65647	9.31795e-21	1.3657	2.70899e-14	266.114	225.109	754.411	792.028	677.804	586.298
ENST00000289166.5	TENT5B	1.65488	7.22416e-05	1.32732	0.00219766	38.156	26.6927	83.5504	119.13	81.4451	80.7655
ENST00000617190.4	LRRC41	1.65426	9.05773e-17	1.8402	8.47062e-21	164.364	138.802	443.555	508.164	523.963	560.373
ENST00000589115.5	GPX4	1.65378	0.0467804	2.12552	0.00580746	6.84851	8.00781	24.5737	22.3369	27.1484	37.89
ENST00000304611.12	PEX6	1.65316	3.22924e-13	1.28345	3.33527e-08	123.273	104.991	335.43	380.657	266.959	288.163
ENST00000429182.5	IMPDH2	1.65168	0.0192341	1.65854	0.0178358	12.7187	9.78733	33.1744	37.2281	27.1484	43.8726
ENST00000444897.2	PMPCA	1.6506	5.73602e-13	1.46688	2.15494e-10	156.537	107.661	383.349	443.014	366.503	361.949
ENST00000264029.8	TREH	1.64992	0.00845863	1.58184	0.0120129	16.6321	10.6771	45.4613	40.0202	43.4374	37.89
ENST00000446248.4	CAMSAP3	1.64848	8.13594e-09	1.0986	0.000278307	82.1821	70.2908	228.535	248.498	190.039	135.606
ENST00000382985.8	METTL17	1.64834	1.03824e-16	1.3487	2.19109e-11	173.169	169.944	552.907	523.055	483.241	389.868
ENST00000407559.7	WDR60	1.64825	6.11271e-43	1.38187	2.62196e-30	1123.16	1081.94	3554.58	3357.98	2882.25	2863.69
ENST00000373622.9	RPN2	1.64721	0.0272574	1.39575	0.0733895	10.7619	10.6771	40.5465	26.9904	22.6236	33.9016
ENST00000374518.5	BMS1	1.64711	4.02186e-40	1.39612	5.7618e-29	5481.74	6076.15	18840.6	17363.2	16365	14055.2
ENST00000535292.1	CRACR2A	1.64543	5.69651e-05	1.60259	8.68335e-05	28.3724	28.4722	88.4652	89.3475	86.8748	85.751
ENST00000616132.4	GPSM1	1.64436	0.0126969	1.38113	0.0448007	9.78358	16.0156	38.0892	42.8123	31.6731	35.8958
ENST00000522919.5	ASPH	1.64387	0.0313143	1.4291	0.0711489	11.7403	8.89757	25.8023	38.1588	22.6236	32.9045
ENST00000620435.4	TUBGCP5	1.64368	0.0465269	1.18034	0.194729	5.87015	13.3464	35.6318	25.129	19.0039	24.9276
ENST00000293350.8	ALDH16A1	1.64207	6.99257e-11	1.4418	1.5e-08	118.381	79.1884	309.628	305.27	256.1	279.189
ENST00000445139.1	NOP56	1.64116	0.0480751	2.31217	0.00213352	5.87015	9.78733	15.9729	32.5746	34.3879	43.8726
ENST00000573081.1	NPB	1.63959	0.0176993	2.20946	0.000521139	12.7187	8.00781	35.6318	28.8518	53.3918	41.8784
ENST00000483615.1	TBRG4	1.6393	0.00103798	1.31194	0.0123036	29.3508	16.0156	73.721	67.0106	55.2017	56.835
ENST00000287844.6	ABCF2	1.63788	3.95289e-41	1.5375	2.82496e-36	2245.33	1965.47	6362.12	6738.29	6313.8	5906.85
ENST00000591909.5	TUBB6	1.63744	5.24306e-10	1.56986	2.74374e-09	95.8791	73.8498	298.57	229.884	251.575	251.27
ENST00000389231.9	USP5	1.63661	0.00369676	1.31969	0.0258073	15.6537	20.4644	62.6628	50.2579	54.2967	35.8958
ENST00000240304.5	LUC7L3	1.63364	0.00677029	1.3781	0.0278738	18.5888	14.2361	65.1202	37.2281	46.1522	38.8871
ENST00000405510.5	SUN2	1.63207	0.0186296	1.64255	0.0169827	14.6754	8.89757	29.4884	42.8123	34.3879	38.8871
ENST00000613296.4	ALMS1	1.63203	0.000537897	2.16489	1.16216e-06	23.4806	18.6849	55.2907	74.4562	85.0649	103.699
ENST00000338128.12	ISYNA1	1.63134	3.37538e-11	1.52573	6.4756e-10	110.555	81.8577	294.884	299.686	258.814	294.146
ENST00000326195.12	ABCF1	1.63049	2.06733e-07	1.52536	1.34607e-06	65.55	53.3854	184.302	183.348	202.708	138.598
ENST00000369875.3	CNNM2	1.62975	0.0152414	1.24727	0.0838097	12.7187	15.1259	50.376	36.2974	23.5286	42.8755
ENST00000370129.4	ABCD1	1.62877	0.000645042	1.1938	0.0194364	28.3724	23.1337	89.6939	69.8027	47.0572	70.7945
ENST00000388752.7	MRPL2	1.62741	1.05464e-15	1.18126	1.35153e-08	354.166	248.242	799.873	1056.35	694.093	670.055
ENST00000354577.8	MED23	1.6269	0.0292685	1.75032	0.015978	11.7403	8.00781	27.031	33.5053	36.1978	29.9132
ENST00000576861.5	NAA38	1.62658	5.04387e-13	1.05828	7.25673e-06	139.905	121.007	374.748	429.054	247.05	296.14
ENST00000325212.10	CEP295	1.62627	3.43939e-20	2.2267	1.71443e-37	447.11	616.602	1701.73	1585.92	2185.44	2798.87
ENST00000595565.5	TIMM44	1.62581	1.10179e-06	1.48243	1.07149e-05	52.8314	43.5981	141.299	155.427	116.738	152.557
ENST00000435154.7	NAPRT	1.62471	3.19693e-07	1.28147	9.49461e-05	55.7664	51.6059	181.845	149.843	119.453	141.589
ENST00000314191.6	PRKDC	1.62393	2.39208e-38	1.51312	2.15045e-33	774.86	779.427	2362.76	2427.27	2271.41	2164.72
ENST00000368432.5	FLAD1	1.62365	7.9545e-05	1.18794	0.0064807	54.7881	24.9132	115.496	128.437	86.8748	93.7279
ENST00000394729.6	PRKCD	1.621	0.000147261	1.77096	2.26694e-05	30.3291	25.803	70.0349	101.447	100.449	90.7366
ENST00000483173.5	BRD9	1.61861	1.77185e-15	1.65876	2.56076e-16	162.408	134.353	474.272	436.5	443.423	492.57
ENST00000376227.3	CCDC22	1.61815	2.05379e-35	1.14976	3.96325e-18	902.047	825.695	2631.84	2670.19	2008.07	1823.71
ENST00000321617.7	CASKIN2	1.61808	2.36649e-12	1.5516	1.88086e-11	149.689	105.881	355.089	426.262	376.457	370.923
ENST00000290913.7	CHCHD6	1.61648	0.0120621	1.53594	0.01793	19.5672	10.6771	31.9458	59.565	44.3423	42.8755
ENST00000583535.5	MYH3	1.61601	5.62884e-13	1.44382	1.66001e-10	188.823	176.172	645.059	475.589	570.116	421.775
ENST00000254803.3	UTP3	1.6145	3.87301e-40	1.40603	1.48187e-30	1995.85	2029.54	6301.92	6025.37	5710.21	4956.61
ENST00000256997.7	ACP2	1.60955	2.22103e-05	1.44102	0.000180979	37.1776	39.1493	106.895	125.645	121.263	85.751
ENST00000402545.5	THAP4	1.6088	4.27224e-08	2.20715	6.26583e-15	77.2903	56.0547	202.733	202.893	249.765	364.94
ENST00000276201.6	UPF3B	1.60849	0.00171499	1.16811	0.0343943	21.5239	23.1337	76.1784	60.4957	39.8176	60.8234
ENST00000356406.9	ACOX3	1.60817	1.07377e-05	1.49319	4.97872e-05	45.0045	32.921	111.81	124.714	114.928	103.699
ENST00000309318.7	PPP1R14B	1.60746	9.26109e-24	1.71902	4.73442e-27	3708.96	2552.71	8966.93	10107.4	10415	10194.4
ENST00000280333.9	DOCK1	1.60652	3.98524e-21	1.62114	1.46259e-21	303.291	331.879	1014.89	921.396	1080.5	873.464
ENST00000441867.5	ABCF1	1.60495	6.81e-07	1.61738	4.74687e-07	49.8963	48.0469	130.24	166.596	154.746	145.577
ENST00000450735.6	HOMER2	1.60441	2.72324e-06	1.56486	4.67749e-06	49.8963	44.4879	170.787	117.269	139.362	139.595
ENST00000544180.6	PYGL	1.60439	0.0435439	1.15825	0.185345	9.78358	11.5668	34.4031	30.7132	32.578	14.9566
ENST00000374644.8	EPHA8	1.60345	1.12652e-08	1.30257	5.9977e-06	87.0739	61.3932	228.535	221.507	171.94	193.438
ENST00000597985.5	NOP53	1.60155	0.000920912	1.88274	5.16053e-05	21.5239	21.3542	54.0621	75.3869	71.4907	86.7481
ENST00000399788.6	KDM5A	1.59842	2.49694e-30	1.61771	4.94587e-31	1236.65	1588.22	4222.98	4334.28	4466.81	4205.79
ENST00000567316.1	CTU2	1.59651	0.00055528	1.57698	0.00061891	19.5672	36.48	74.9497	94.9317	70.5857	97.7163
ENST00000410075.5	ZNF638	1.59504	1.22881e-12	1.80617	3.23385e-16	94.9008	115.668	312.085	324.815	363.788	373.914
ENST00000397299.8	JMJD7	1.59358	0.00343979	1.19559	0.0404587	20.5455	16.9054	58.9768	53.9808	39.8176	45.8668
ENST00000219542.3	METRN	1.59327	6.23109e-08	1.6292	2.48307e-08	67.5067	53.3854	165.872	197.309	182.799	190.447
ENST00000225792.9	DDX5	1.59324	5.8944e-05	1.41246	0.000458468	57.7232	32.0313	105.667	162.873	133.027	104.696
ENST00000524944.5	SCYL1	1.59283	5.774e-06	1.59619	4.92818e-06	49.8963	34.7005	127.783	126.576	119.453	135.606
ENST00000435087.1	HAX1	1.59275	0.0198718	1.15502	0.121937	15.6537	12.4566	41.7752	42.8123	20.8137	41.8784
ENST00000562683.2	RBBP6	1.59246	0.0178459	1.5709	0.0191278	10.7619	16.0156	28.2597	52.1193	38.0077	41.8784
ENST00000234677.6	SARS	1.59241	4.07874e-11	1.16072	3.36966e-06	120.338	100.543	314.543	349.944	272.389	220.36
ENST00000521919.5	CSPP1	1.59206	0.0126768	2.01571	0.000745354	12.7187	11.5668	36.8605	36.2974	44.3423	53.8437
ENST00000463120.2	FMR1	1.59177	0.000129804	1.3095	0.00234312	28.3724	32.921	90.9225	94.001	84.1599	67.8031
ENST00000225308.12	SLC25A39	1.59109	2.86601e-07	1.94304	1.29688e-10	102.728	56.0547	197.818	277.349	271.484	337.022
ENST00000613459.4	HMGXB3	1.59087	3.21667e-18	1.56608	1.04307e-17	407.975	282.943	997.691	1079.62	1063.31	979.157
ENST00000407479.5	DNASE1	1.59065	2.23693e-38	1.70743	3.74037e-44	2089.77	1800.87	5933.31	5782.46	6156.34	6546.99
ENST00000248924.10	GCAT	1.58914	2.22255e-15	1.53909	1.6406e-14	226.979	161.046	573.795	590.996	583.69	541.428
ENST00000400324.8	DIAPH3	1.58776	2.83247e-17	1.2988	9.15402e-12	251.438	207.313	673.318	703.611	616.268	510.518
ENST00000279206.7	NUDT22	1.58664	0.0111802	1.54979	0.013248	20.5455	10.6771	41.7752	51.1886	36.1978	54.8408
ENST00000292408.8	FGFR4	1.58506	1.50429e-06	1.27498	0.000173433	56.7448	52.4957	141.299	185.21	114.928	149.566
ENST00000236980.10	FASTKD2	1.58309	5.05755e-11	1.25354	3.83516e-07	95.8791	92.5347	281.368	282.934	232.571	216.372
ENST00000542088.2	DUS1L	1.58078	6.52999e-21	1.61049	1.03976e-21	512.66	387.934	1237.28	1451.9	1327.55	1419.88
ENST00000374741.3	OXLD1	1.58013	4.95325e-12	1.63245	7.26014e-13	153.602	108.55	369.834	411.371	376.457	434.738
ENST00000361518.9	ZNF511	1.57827	0.000506292	1.60583	0.000353514	36.1993	22.2439	92.1512	81.9018	68.7758	108.684
ENST00000526686.1	HSPA8	1.57753	6.81e-07	1.02476	0.00268783	51.853	58.724	174.473	156.358	120.358	104.696
ENST00000350210.6	FAM189B	1.57667	0.000187431	1.8414	7.03551e-06	47.9396	31.1415	76.1784	157.289	133.027	149.566
ENST00000274680.8	FARS2	1.57665	3.57894e-06	1.50943	9.45179e-06	46.9612	42.7083	144.985	122.853	117.643	137.6
ENST00000317702.9	TUBB6	1.57566	4.83863e-24	1.35435	6.2957e-18	445.153	368.359	1191.82	1230.39	1078.69	999.099
ENST00000615383.4	TUBGCP5	1.57343	1.17097e-15	1.45194	1.83822e-13	192.737	167.274	551.679	519.332	535.728	447.7
ENST00000586443.1	GRN	1.57196	1.12464e-08	1.60144	4.69281e-09	66.5284	64.9523	190.446	200.101	194.563	204.407
ENST00000397783.5	LUC7L	1.57193	0.00177921	1.9095	6.88095e-05	20.5455	17.7951	54.0621	59.565	76.9204	66.806
ENST00000300278.8	SON	1.56967	1.13848e-18	1.64683	1.23484e-20	189.802	197.526	583.624	566.798	620.793	592.28
ENST00000220659.10	BRF2	1.56896	0.0145232	1.68407	0.00715133	17.6105	9.78733	36.8605	43.743	40.7225	46.8639
ENST00000155840.10	KCNQ1	1.56853	0.00387418	1.51444	0.00537408	20.5455	16.9054	63.8915	47.4658	58.8214	47.861
ENST00000301057.7	TP53I13	1.56769	6.03225e-16	1.75794	4.93283e-20	226.979	175.282	568.88	620.779	628.937	729.881
ENST00000351842.8	USP4	1.56733	5.98854e-10	1.3807	7.04597e-08	90.009	81.8577	261.709	247.567	208.137	239.305
ENST00000378322.7	WRAP73	1.56723	1.95911e-14	1.46562	9.84198e-13	191.758	155.707	464.442	562.144	456.092	502.541
ENST00000635823.1	KIF16B	1.56704	0.0263529	1.07722	0.169623	17.6105	9.78733	31.9458	48.3965	33.483	23.9305
ENST00000366808.5	LIN9	1.56523	6.09262e-06	1.32508	0.000182622	49.8963	42.7083	129.012	144.259	101.354	130.621
ENST00000340384.4	TUBB4B	1.56482	3.42592e-35	1.19145	1.15488e-20	11826.4	9849.61	30881.7	33240	25957.5	23543.6
ENST00000588767.5	SLC25A39	1.56474	0.00284856	1.54988	0.00297712	19.5672	18.6849	50.376	62.3571	56.1066	55.8379
ENST00000338134.7	KPTN	1.56165	4.60187e-18	1.16079	3.04946e-10	249.481	209.983	656.117	698.027	529.393	496.558
ENST00000513027.3	RACK1	1.56086	0.0293031	1.27109	0.0923823	15.6537	22.2439	90.9225	22.3369	38.9127	52.8466
ENST00000268379.8	UQCRC2	1.55922	1.20136e-28	1.36145	6.11828e-22	1139.79	984.961	3040.99	3217.44	2961.89	2494.76
ENST00000262415.7	DHX8	1.5587	8.70933e-28	1.36994	1.39955e-21	576.253	538.303	1709.1	1574.75	1521.21	1358.06
ENST00000334586.9	ZACN	1.55729	2.67788e-06	1.69325	2.02794e-07	45.9828	41.8186	127.783	130.298	142.076	141.589
ENST00000314756.7	TTC12	1.55612	0.0310749	1.26837	0.0960813	11.7403	13.3464	40.5465	33.5053	20.8137	39.8842
ENST00000355057.2	HIST1H4J	1.55401	0.0349743	1.05597	0.200342	9.78358	13.3464	35.6318	32.5746	26.2434	21.9363
ENST00000529996.1	SAC3D1	1.55286	4.71157e-05	1.14614	0.00436304	99.7926	41.8186	162.186	250.359	145.696	166.517
ENST00000262144.10	WDR59	1.55205	5.84708e-32	1.50913	2.75818e-30	946.073	820.356	2512.66	2663.67	2564.62	2460.86
ENST00000569798.5	ALDOA	1.55178	0.000563626	1.13608	0.0183033	28.3724	26.6927	77.407	83.7632	66.966	53.8437
ENST00000457419.1	CMTR1	1.55056	0.033546	1.68427	0.0174239	9.78358	12.4566	25.8023	39.0895	41.6275	29.9132
ENST00000394689.2	BRD7	1.54837	5.67092e-08	1.55489	4.25594e-08	70.4418	58.724	179.388	197.309	197.278	181.473
ENST00000025008.9	RB1CC1	1.54799	0.0171139	1.58968	0.0131458	22.5022	8.00781	46.69	41.8816	46.1522	44.8697
ENST00000369996.2	TNFRSF6B	1.54697	5.492e-05	1.52465	6.71541e-05	45.0045	32.921	115.496	111.684	92.3044	131.618
ENST00000562383.6	BRD7	1.54631	5.08579e-15	1.62835	1.08201e-16	187.845	147.7	474.272	503.51	512.199	523.48
ENST00000366735.5	MRPL55	1.54588	2.94359e-06	1.32166	8.98101e-05	73.3769	44.4879	179.388	163.804	131.217	162.528
ENST00000552056.5	NAP1L1	1.54538	6.63983e-09	1.47571	3.22562e-08	73.3769	91.645	262.938	220.577	246.145	213.38
ENST00000428413.5	SCAP	1.54466	0.0475108	1.73241	0.0209169	8.80523	10.6771	22.1163	34.436	28.0533	36.8929
ENST00000615479.4	RPL17	1.5442	4.89477e-06	1.50042	8.894e-06	47.9396	45.3776	125.326	146.12	118.548	145.577
ENST00000645271.1	BX255925.3	1.54265	1.40892e-33	1.15419	5.05658e-19	958.791	882.639	2610.95	2751.16	1992.69	2104.89
ENST00000527915.5	PARP2	1.54225	1.39268e-09	1.31655	3.61544e-07	95.8791	88.086	242.051	292.241	245.24	212.383
ENST00000322723.8	NCL	1.54216	1.18586e-32	1.25046	1.13543e-21	23494.3	22467.3	70159	63696.4	60568	48780.4
ENST00000581258.5	BPTF	1.54163	4.50617e-09	1.35788	3.34053e-07	85.1172	75.6294	226.078	241.052	219.902	191.444
ENST00000378460.6	NUP160	1.54001	1.27959e-17	1.31553	4.91216e-13	275.897	301.628	815.846	863.692	809.021	628.176
ENST00000356634.7	KDM1A	1.53939	0.0280758	1.10319	0.151738	12.7187	12.4566	31.9458	40.9509	27.1484	26.9218
ENST00000278412.6	SSRP1	1.53927	8.1307e-38	1.25936	1.67778e-25	11737.4	10581.9	32926.2	31942.6	28623.4	24804
ENST00000325722.7	KIAA0319L	1.53851	2.89165e-22	1.95162	7.94285e-36	446.131	347.895	1157.42	1146.63	1488.64	1579.41
ENST00000361582.7	DZIP3	1.53839	1.37935e-24	1.37032	1.22907e-19	422.651	468.012	1314.69	1274.13	1226.2	1076.87
ENST00000380903.6	SELENOO	1.53674	0.000137563	1.27931	0.00210313	34.2425	31.1415	99.5233	90.2782	77.8253	80.7655
ENST00000378075.3	LRRC10B	1.53603	0.00509585	1.63928	0.00225072	24.459	14.2361	47.9186	63.2878	66.966	52.8466
ENST00000265806.10	R3HCC1	1.53591	4.12081e-16	1.30316	8.7185e-12	242.633	195.747	593.454	674.759	521.249	559.376
ENST00000337623.7	EDRF1	1.5359	1.36907e-20	1.41217	1.54244e-17	346.339	294.51	923.97	932.564	905.85	797.684
ENST00000427521.6	MEST	1.53403	0.0207259	1.58433	0.0152663	12.7187	13.3464	39.3179	36.2974	46.1522	31.9074
ENST00000258455.7	MRPS9	1.53394	2.96008e-32	1.16694	6.37259e-19	2529.06	2302.69	7293.46	6698.27	5872.19	4974.56
ENST00000356091.10	NPEPL1	1.53317	0.0307603	1.28943	0.0827282	14.6754	9.78733	33.1744	37.2281	32.578	26.9218
ENST00000264555.9	PHRF1	1.53306	2.62821e-06	1.33022	6.2136e-05	50.8746	56.9445	136.384	174.972	147.506	123.641
ENST00000262030.7	ATP5F1B	1.53238	6.56247e-39	1.43725	2.97405e-34	9403.98	8215.13	24415.2	26545.5	24291.4	23419
ENST00000412585.6	HLA_B	1.53202	1.90627e-26	1.16094	1.89497e-15	1186.75	944.032	2935.32	3222.09	2461.45	2300.32
ENST00000554371.1	YY1	1.53102	1.55247e-06	0.957708	0.00561137	58.7015	65.842	157.271	201.962	106.784	135.606
ENST00000170564.6	GPATCH1	1.52967	6.09928e-30	1.29922	1.04006e-21	588.972	620.161	1800.02	1692.95	1510.35	1465.74
ENST00000367577.6	IER5	1.52375	3.20952e-34	1.35249	4.45141e-27	2241.42	2078.47	6303.14	6117.51	5935.54	5093.21
ENST00000630771.2	CCAR1	1.52347	0.0276022	1.47269	0.033601	9.78358	15.1259	40.5465	31.6439	32.578	36.8929
ENST00000355112.7	BLM	1.52299	5.34505e-25	1.62953	1.14222e-28	510.703	429.753	1336.81	1363.48	1490.45	1416.89
ENST00000603926.5	OBSL1	1.52295	0.0022974	1.41942	0.00490151	22.5022	21.3542	62.6628	63.2878	51.5819	65.8089
ENST00000285871.4	CCDC146	1.52092	2.43713e-09	1.62798	1.04984e-10	89.0306	80.9679	264.167	224.299	247.05	278.192
ENST00000335626.8	TCF20	1.52083	0.0269677	2.1526	0.000561484	11.7403	9.78733	31.9458	29.7825	51.5819	43.8726
ENST00000380647.7	CNTLN	1.52	2.42797e-15	1.46991	1.9176e-14	177.083	201.085	573.795	512.817	557.446	490.576
ENST00000295666.6	IGFBP7	1.51987	2.52261e-05	1.37721	0.000160691	39.1343	40.9288	119.182	110.754	100.449	107.687
ENST00000420247.6	SCYL1	1.51717	0.000300191	1.35456	0.00150531	30.3291	32.0313	77.407	100.516	77.8253	81.7626
ENST00000422840.6	GLG1	1.51543	1.42444e-21	1.26039	4.11605e-15	396.235	356.793	1039.47	1111.26	962.862	839.562
ENST00000369550.9	DKC1	1.51519	1.48007e-06	1.23281	0.000139186	65.55	56.9445	180.616	169.388	166.51	120.65
ENST00000335968.7	TARSL2	1.5142	1.55645e-23	1.35867	4.36529e-19	432.434	372.808	1145.13	1153.14	1011.73	1051.95
ENST00000366722.5	GUK1	1.513	0.0144839	1.57038	0.00996757	15.6537	16.0156	31.9458	57.7036	45.2473	48.8581
ENST00000422725.3	FNDC10	1.51135	4.02161e-25	1.29091	1.69653e-18	1523.3	1187.83	3613.56	4109.98	3236.99	3394.15
ENST00000368962.6	SETDB1	1.50968	0.00011241	1.16286	0.00457291	45.0045	32.0313	111.81	107.031	95.0193	76.7771
ENST00000456556.5	ANKRD36C	1.50887	6.91668e-07	1.67587	1.9e-08	58.7015	55.1649	175.702	148.912	167.415	196.43
ENST00000378150.1	NMT2	1.50833	0.0441403	1.51333	0.0420707	8.80523	12.4566	31.9458	28.8518	28.0533	32.9045
ENST00000467076.5	FDPS	1.50821	0.0182287	1.00354	0.160996	15.6537	16.0156	55.2907	35.3667	32.578	30.9103
ENST00000374403.3	KIF4A	1.50787	1.22777e-32	1.32368	2.86217e-25	1815.83	1979.71	5595.42	5201.7	5077.65	4423.16
ENST00000348956.6	CKB	1.50715	5.7364e-27	1.34946	1.03877e-21	10852	8251.61	25663.5	28632.1	24184.7	24490.9
ENST00000389532.8	CAMSAP1	1.50659	7.88147e-16	1.87223	2.13878e-24	226.979	185.069	552.907	615.194	798.162	707.945
ENST00000545981.5	CENPJ	1.50647	0.015603	1.56932	0.0104372	20.5455	10.6771	50.376	38.1588	45.2473	46.8639
ENST00000318006.9	VPS39	1.50623	2.57976e-31	1.61225	6.8764e-36	857.042	772.309	2277.98	2348.16	2558.28	2420.97
ENST00000309602.4	LRFN4	1.50504	7.65202e-19	1.26328	1.73841e-13	1030.21	768.75	2269.38	2831.2	2018.03	2298.33
ENST00000328205.9	LIN9	1.50437	3.9e-07	1.03394	0.000977942	90.009	61.3932	192.903	234.537	156.556	152.557
ENST00000283195.10	RANBP2	1.50232	1.87089e-06	1.57202	5.43941e-07	1817.79	2915.73	7139.88	6272.01	7411.5	6663.65
ENST00000304231.12	HOMER2	1.50228	0.0197269	1.742	0.00461212	12.7187	13.3464	35.6318	38.1588	44.3423	42.8755
ENST00000491554.6	IVD	1.50086	0.0055484	1.36336	0.0133402	21.5239	16.9054	56.5194	52.1193	49.772	48.8581
ENST00000247001.9	SUGP1	1.50082	4.28318e-27	1.34966	5.26668e-22	861.934	729.601	2187.06	2313.73	2112.14	1941.36
ENST00000376980.7	DNAJC1	1.50045	6.65499e-32	1.20531	9.22569e-21	1308.07	1129.99	3490.69	3405.44	2869.58	2750.02
ENST00000617716.3	FP565260.1	1.49804	1.44919e-12	1.1416	1.45121e-07	157.516	151.259	432.496	439.292	377.362	303.12
ENST00000221856.10	FSD1	1.49654	7.99192e-08	1.47433	1.15345e-07	77.2903	64.0625	189.217	208.477	204.518	187.456
ENST00000353383.5	RAI1	1.4957	6.04854e-23	1.46452	4.88038e-22	706.375	586.35	1689.44	1951.68	1866.9	1698.07
ENST00000299300.10	CCT2	1.49469	0.00190945	1.19766	0.0177419	27.394	22.2439	63.8915	75.3869	59.7264	53.8437
ENST00000264499.8	BBS7	1.49353	2.7284e-12	1.13102	2.58541e-07	131.1	136.133	374.748	377.865	304.062	281.184
ENST00000523847.5	LY6E	1.49176	0.0301728	1.62888	0.0146375	15.6537	9.78733	36.8605	34.436	32.578	45.8668
ENST00000591818.1	DNM2	1.48986	1.42559e-09	1.62953	1.9092e-11	90.9873	84.5269	242.051	250.359	259.719	283.178
ENST00000226798.8	FRG1	1.48981	6.22794e-16	1.04274	4.01222e-08	252.416	211.762	631.543	670.106	502.245	452.686
ENST00000593767.2	MED25	1.48949	2.99684e-29	1.07321	1.98059e-15	643.76	633.507	1809.85	1776.71	1371.9	1315.18
ENST00000545555.2	PHB2	1.48886	5.95031e-06	1.01073	0.00410788	55.7664	48.9366	152.357	141.467	104.069	106.69
ENST00000270776.12	PGD	1.48875	1.24636e-33	1.34382	1.66629e-27	2609.28	2274.22	6799.53	6903.02	6495.7	5896.88
ENST00000537829.1	PPOX	1.48531	0.0331321	1.05308	0.170872	15.6537	11.5668	41.7752	34.436	23.5286	32.9045
ENST00000355431.7	ARID4A	1.48309	0.000346678	1.53973	0.000165185	29.3508	35.5903	104.438	78.179	102.259	86.7481
ENST00000313511.7	TUFM	1.4827	2.32544e-33	1.32809	7.07642e-27	16792.5	13836.6	41673.2	43921.7	38864.7	38032.6
ENST00000583725.5	UTP18	1.48245	0.00027498	1.27222	0.00233934	35.2209	32.921	83.5504	106.1	77.8253	86.7481
ENST00000565740.5	CNTROB	1.47959	0.0143622	1.59001	0.00695853	17.6105	13.3464	39.3179	46.5351	47.0572	45.8668
ENST00000373271.5	PLCG1	1.47924	0.00272802	1.68917	0.000386232	24.459	21.3542	76.1784	52.1193	79.6352	67.8031
ENST00000303270.6	RAB24	1.47876	0.00014642	1.02182	0.0149919	43.0478	36.48	110.581	110.754	68.7758	92.7308
ENST00000265340.11	PITX1	1.47564	1.32971e-18	1.46162	3.00324e-18	1426.45	1055.25	3060.65	3835.43	3197.17	3635.45
ENST00000382788.7	RGS12	1.47555	1.04115e-10	1.45233	1.89659e-10	135.013	104.102	344.031	320.162	323.065	330.042
ENST00000615541.2	TMEM265	1.47549	1.00495e-13	1.2513	4.57452e-10	215.239	176.172	518.504	567.729	500.435	429.752
ENST00000613102.4	GGNBP2	1.47534	2.35578e-33	1.46119	8.49019e-33	1094.78	1128.21	3182.29	3000.59	3157.35	2963.4
ENST00000261597.8	NDC80	1.47514	1.11858e-25	1.20568	2.34639e-17	703.44	754.514	2171.08	1885.6	1754.69	1608.33
ENST00000304858.6	HSPA4	1.47488	2.49948e-32	1.14659	8.94155e-20	2964.43	2645.25	7552.71	8036.62	6599.77	5817.11
ENST00000243189.11	RSRP1	1.47449	9.51143e-33	1.23083	5.80058e-23	974.445	924.458	2593.75	2681.35	2233.41	2222.55
ENST00000265807.7	SH2D4A	1.47376	4.71357e-10	1.5251	8.44378e-11	110.555	93.4245	278.911	286.656	305.872	280.187
ENST00000369144.7	EIF3A	1.47178	1.31026e-32	1.33466	6.56367e-27	1520.37	1532.16	3980.93	4483.19	3985.38	3713.22
ENST00000532129.1	ALKBH3	1.47161	3.75475e-05	1.74259	4.51929e-07	44.0261	35.5903	115.496	105.169	130.312	135.606
ENST00000397053.6	UPF2	1.46723	0.0125931	1.3588	0.0226387	13.697	21.3542	43.0039	53.9808	43.4374	46.8639
ENST00000441692.5	THOC2	1.46693	4.46503e-07	1.17968	7.92499e-05	88.0523	64.9523	222.392	200.101	190.943	154.551
ENST00000253188.8	SLC7A10	1.46545	0.0262881	1.68687	0.00744036	9.78358	16.9054	36.8605	37.2281	42.5324	43.8726
ENST00000649007.1	DHCR24	1.46446	0.0386463	1.21327	0.103371	16.6321	10.6771	31.9458	42.8123	38.0077	24.9276
ENST00000297056.10	DAGLB	1.46425	3.28e-12	1.50476	6.25388e-13	175.126	143.251	394.407	481.173	451.568	450.691
ENST00000264990.10	ACAD11	1.46311	9.61516e-31	1.10309	1.01673e-17	1314.91	1328.41	3865.44	3424.99	2953.74	2724.09
ENST00000262395.9	TRAF4	1.46264	4.59986e-22	1.92826	3.0114e-38	529.292	446.658	1245.88	1439.8	1834.32	1877.55
ENST00000323853.9	SNRNP200	1.46172	1.73428e-32	1.18894	1.10608e-21	7865.02	8429.56	22633.6	22249.4	20258.1	16891
ENST00000347869.7	RBM5	1.46159	1.82063e-31	1.02726	7.11425e-16	4228.47	4419.42	12661.6	11159.1	9444.01	8181.25
ENST00000399026.1	BRCC3	1.4614	0.0280977	1.38943	0.0381661	14.6754	14.2361	40.5465	39.0895	28.0533	47.861
ENST00000258415.8	CYP27A1	1.46086	0.0134843	1.1	0.0840099	22.5022	17.7951	67.5776	43.743	32.578	53.8437
ENST00000360803.8	GTPBP4	1.46078	1.40351e-30	1.02577	2.02296e-15	4645.25	4789.56	13247.7	12723.6	10577.9	8630.94
ENST00000404488.7	CRELD2	1.45999	0.0102851	1.48736	0.00818632	14.6754	21.3542	44.2326	54.9115	52.4868	48.8581
ENST00000586582.5	SEMA6B	1.45914	4.11793e-14	1.46678	2.49857e-14	199.585	177.062	485.33	548.184	549.302	490.576
ENST00000388857.8	SELENOH	1.45834	1e-09	1.77496	2.35504e-14	93.9224	89.8655	245.737	258.735	306.776	322.065
ENST00000389879.9	CCNK	1.45819	3.23787e-06	2.01205	1.56117e-11	47.9396	51.6059	133.926	139.605	183.704	218.366
ENST00000563462.1	KATNB1	1.45794	0.00184716	1.56624	0.00061858	30.3291	21.3542	68.8063	72.5948	66.966	85.751
ENST00000245934.11	SYMPK	1.4555	2.39705e-23	2.09767	4.54379e-48	1229.8	959.158	2952.53	3047.12	4985.34	4378.29
ENST00000389737.4	TRMT44	1.45174	2.0483e-15	1.30828	1.15016e-12	236.763	204.644	571.338	633.809	556.541	535.445
ENST00000371754.8	ZNFX1	1.4516	1.983e-10	1.12771	1.47737e-06	137.949	160.156	437.411	379.727	369.218	282.181
ENST00000315264.7	KIF26A	1.45081	1.28143e-17	1.34809	2.45604e-15	304.269	264.258	772.842	779.929	764.679	681.023
ENST00000504548.3	TIGD5	1.45037	2.73655e-24	1.36978	1.01186e-21	1216.1	993.859	2803.85	3230.47	2815.29	2893.6
ENST00000393261.7	FBXW9	1.4498	5.55155e-14	1.20419	7.34908e-10	256.33	195.747	590.997	641.254	540.252	499.55
ENST00000372715.6	WDR34	1.44878	3.1482e-29	1.15672	7.46468e-19	4369.35	3581.27	10334.5	11363.9	8872.99	8850.3
ENST00000310581.9	TERT	1.44853	4.83823e-10	1.1582	1.18171e-06	121.316	108.55	326.83	300.617	241.62	271.213
ENST00000380843.8	IDH3B	1.44624	2.25109e-20	1.33326	1.94929e-17	672.132	531.185	1524.8	1749.72	1502.21	1527.56
ENST00000381309.7	KDM4C	1.44521	0.0071842	1.1951	0.0330162	41.0911	14.2361	71.2636	78.179	67.8709	57.8321
ENST00000333046.8	TPRN	1.44439	0.00430988	1.66975	0.000587947	23.4806	19.5747	50.376	66.0799	66.966	69.7974
ENST00000462250.2	MSTO1	1.44425	0.0141647	1.28335	0.0334866	13.697	25.803	58.9768	49.3272	38.0077	58.8292
ENST00000299238.6	HPS6	1.44276	2.10692e-23	1.17654	8.84638e-16	966.618	772.309	2295.18	2428.2	2023.46	1904.47
ENST00000298310.9	NEMF	1.44266	1.38664e-10	1.54597	3.87637e-12	119.36	164.605	356.318	416.024	428.944	401.833
ENST00000380087.6	RBBP7	1.44228	0.000527307	1.42584	0.000573093	33.2642	31.1415	98.2946	77.2483	83.255	89.7395
ENST00000293831.12	EIF4A1	1.44088	2.99902e-27	1.06526	3.25508e-15	6138.22	5018.23	14790.9	15493.4	12483.7	10858.5
ENST00000585015.6	RALBP1	1.43941	0.00507169	1.40089	0.00636064	20.5455	22.2439	61.4342	54.9115	54.2967	58.8292
ENST00000560403.5	EMC9	1.43893	7.06094e-08	1.1567	2.46971e-05	92.9441	80.9679	253.109	218.715	179.179	208.395
ENST00000262302.13	NUBP2	1.43872	1.50968e-20	1.02441	9.6168e-11	584.08	477.8	1357.69	1517.05	1091.36	1066.9
ENST00000241041.7	PEX16	1.43828	3.36965e-05	1.28804	0.000246636	43.0478	48.9366	117.954	131.229	112.213	112.673
ENST00000528862.2	LBHD1	1.43747	0.0268067	1.4481	0.0244894	21.5239	11.5668	55.2907	34.436	37.1028	52.8466
ENST00000216122.8	MCM5	1.43651	8.4e-08	1.24174	5.14435e-06	85.1172	104.102	271.539	241.983	255.195	192.441
ENST00000373570.8	RPL35	1.43552	0.0116306	1.46293	0.00980953	170.234	129.015	254.337	553.768	390.936	433.741
ENST00000325747.9	CEP152	1.43482	2.95582e-10	1.28221	2.41026e-08	112.511	129.905	348.946	308.063	305.872	284.175
ENST00000221504.12	TRMT1	1.43112	0.00149486	1.17364	0.012472	29.3508	27.5825	81.0931	72.5948	60.6313	67.8031
ENST00000529006.6	KDM2A	1.42998	9.14429e-10	1.54876	1.91429e-11	118.381	104.102	277.682	320.162	343.879	306.111
ENST00000338977.5	ZNF721	1.42964	1.27653e-20	1.84043	3.23008e-34	346.339	395.942	953.458	1046.11	1312.17	1348.09
ENST00000360507.9	CNPPD1	1.42906	4.99536e-14	1.28224	1.91429e-11	288.616	223.329	635.229	739.909	647.941	595.272
ENST00000354185.8	DDX21	1.42875	4.5293e-13	1.09162	6.34417e-08	272.962	425.304	939.943	942.802	746.58	743.84
ENST00000458591.6	SCFD1	1.42785	0.0290566	1.1536	0.0955074	11.7403	19.5747	36.8605	47.4658	38.0077	31.9074
ENST00000226574.8	NFKB1	1.42783	0.00268628	1.83888	4.04664e-05	24.459	21.3542	62.6628	60.4957	76.0154	87.7452
ENST00000203407.5	UQCRC1	1.42779	6.25013e-26	1.05703	1.53602e-14	10005.7	7944.64	22962.9	25324.4	19546.8	17798.3
ENST00000529259.1	FAU	1.42738	6.31497e-08	1.17954	1.22112e-05	145.775	117.448	294.884	410.44	345.689	249.276
ENST00000331456.6	TRAIP	1.42664	9.4019e-17	1.20699	3.43069e-12	435.37	334.549	1003.83	1062.86	938.428	836.571
ENST00000367549.3	DHX9	1.42584	7.64758e-24	1.22897	6.73954e-18	8917.74	10318.5	26033.3	25651.1	25475.1	19615.1
ENST00000326873.11	STK11	1.42582	1.15942e-06	1.71256	2.10248e-09	118.381	67.6215	213.791	282.934	322.161	285.172
ENST00000264051.7	NGEF	1.42556	7.35e-07	1.81666	6.00701e-11	68.4851	56.0547	168.33	165.665	224.426	213.38
ENST00000220509.9	VPS18	1.42543	5.52905e-26	1.27285	7.94113e-21	768.011	688.672	1895.86	2014.04	1807.18	1711.03
ENST00000436066.3	PLEKHF1	1.42356	8.09086e-06	1.38985	1.2814e-05	57.7232	53.3854	135.155	161.942	137.552	153.554
ENST00000589083.5	STX10	1.42328	0.0134497	0.840683	0.207919	20.5455	19.5747	61.4342	46.5351	39.8176	31.9074
ENST00000358901.10	VCP	1.42246	7.12752e-27	1.05543	4.09675e-15	7244.74	7021.07	19173.6	19064.5	16629.3	13018.2
ENST00000219345.9	PLA2G15	1.42073	6.89356e-17	1.27014	1.18885e-13	349.274	306.076	796.187	954.901	780.968	798.681
ENST00000566897.6	AC093512.2	1.42045	0.0429788	1.18043	0.109653	19.5672	12.4566	60.2055	26.0597	33.483	38.8871
ENST00000294543.10	TMCO4	1.41989	0.000599436	1.18121	0.00580871	33.2642	34.7005	84.7791	96.7931	83.255	70.7945
ENST00000306014.9	DDX54	1.41941	3.24038e-05	1.23262	0.000397326	72.3985	48.0469	180.616	141.467	159.27	122.644
ENST00000371589.8	MAN1B1	1.41865	5.40668e-09	1.4179	4.73194e-09	98.8142	93.4245	261.709	252.22	266.959	246.285
ENST00000361479.9	MPHOSPH8	1.41858	2.33681e-31	1.39222	2.99429e-30	1304.15	1251	3339.56	3489.2	3219.8	3486.88
ENST00000597849.5	DPP9	1.41766	1.37325e-06	0.965318	0.00196276	102.728	71.1806	197.818	264.32	169.225	169.508
ENST00000221801.7	FBL	1.41662	1.93961e-15	1.23921	5.52712e-12	344.382	269.596	873.594	765.038	736.626	710.936
ENST00000642555.1	MEA1	1.41633	1.02173e-08	1.42568	7e-09	111.533	111.22	345.26	251.29	291.392	307.108
ENST00000397011.2	EIF3B	1.4159	3.04298e-08	1.53684	1.14571e-09	135.992	86.3064	278.911	311.785	323.97	319.074
ENST00000397154.7	NGDN	1.4152	3.25877e-08	1.14654	1.25591e-05	110.555	83.6372	262.938	254.082	212.662	216.372
ENST00000302327.3	ING2	1.41221	9.98304e-22	1.2893	3.05101e-18	414.824	405.729	1125.47	1059.14	1008.11	997.105
ENST00000612514.4	TTF1	1.41217	0.0373192	1.39496	0.0390843	13.697	14.2361	33.1744	40.9509	43.4374	29.9132
ENST00000158526.9	FAM50A	1.4117	0.00101502	1.26235	0.00390935	29.3508	34.7005	86.0078	84.6939	86.8748	66.806
ENST00000508716.1	MTREX	1.41012	5.24142e-12	1.15627	2.7e-08	177.083	155.707	457.07	427.193	392.746	347.99
ENST00000588972.1	ATG4D	1.40987	0.000136466	1.16067	0.00236796	49.8963	52.4957	126.554	145.19	86.8748	142.586
ENST00000407215.7	SCRN2	1.40817	1.07202e-08	1.19806	1.72227e-06	97.8358	107.661	250.651	294.102	244.335	227.34
ENST00000352331.8	KIF23	1.40777	0.000683567	1.13167	0.00892883	30.3291	43.5981	106.895	90.2782	90.4945	71.7916
ENST00000382409.3	DEAF1	1.40687	4.19986e-33	1.5532	4.0071e-40	8001.99	6974.81	19292.8	20415.9	21372.1	22577.4
ENST00000569382.2	KIF22	1.40666	0.0331588	0.97257	0.184423	16.6321	16.9054	54.0621	35.3667	40.7225	24.9276
ENST00000240423.8	NCAPH	1.4056	0.0153681	1.48495	0.0089372	20.5455	15.1259	41.7752	52.1193	50.6769	48.8581
ENST00000621198.4	SYN2	1.40557	0.000437882	1.23969	0.00235959	45.9828	32.0313	115.496	91.2089	96.8292	86.7481
ENST00000376572.7	KIAA2013	1.40526	8.60433e-23	1.96222	2.72492e-44	685.829	610.373	1591.14	1838.14	2430.68	2618.4
ENST00000455979.1	SAMD11	1.40463	0.00422749	1.2573	0.0121782	32.2858	21.3542	58.9768	81.9018	67.8709	59.8263
ENST00000569148.1	NDUFB10	1.40396	0.0378869	1.34225	0.0487877	22.5022	8.89757	40.5465	41.8816	36.1978	42.8755
ENST00000263207.7	ARVCF	1.40389	9.265e-11	1.48045	6.05764e-12	224.044	148.589	469.357	513.748	524.868	512.512
ENST00000432688.5	PLCD4	1.40376	9.63681e-05	1.77401	2.67883e-07	53.8097	33.8108	120.411	110.754	142.981	155.548
ENST00000529487.1	CCDC180	1.40292	3.20142e-13	1.25436	1.00491e-10	226.001	256.25	707.721	570.521	615.363	535.445
ENST00000261623.7	CYBA	1.40222	7.10295e-17	0.852994	1.02892e-06	1353.07	951.15	2794.03	3290.96	2066.9	2092.92
ENST00000007390.2	TSR3	1.4021	3.38882e-19	2.00083	2.5675e-38	3259.89	2475.3	7169.37	7983.57	10240.4	12710.1
ENST00000266058.8	SLIT1	1.4004	1.4632e-05	1.32157	4.65371e-05	63.5933	48.9366	137.613	158.219	142.981	137.6
ENST00000358368.4	XAB2	1.39794	5.5573e-27	1.61658	5.58725e-36	1203.38	1019.66	2894.78	2960.57	3389.02	3425.06
ENST00000524752.1	POLD3	1.39462	3.80455e-05	1.08596	0.00210068	61.6366	48.0469	147.442	140.536	129.407	102.702
ENST00000393845.8	CFAP44	1.39393	2.92581e-10	1.22018	4.92434e-08	270.027	384.375	974.346	749.216	881.417	644.13
ENST00000461667.1	CEP104	1.39331	0.0317364	1.44654	0.0232396	18.5888	11.5668	41.7752	37.2281	38.0077	43.8726
ENST00000373891.2	CHPF	1.393	0.0116441	1.56079	0.00339836	19.5672	17.7951	46.69	51.1886	54.2967	55.8379
ENST00000571503.1	OXLD1	1.39289	1.41709e-10	1.44754	1.95054e-11	180.018	133.464	400.551	420.678	399.986	453.683
ENST00000575712.5	BAIAP2	1.39245	0.0263092	1.66181	0.00516062	10.7619	20.4644	40.5465	41.8816	52.4868	46.8639
ENST00000328666.10	SIRT7	1.39217	4.20061e-19	1.25014	1.5291e-15	723.007	556.988	1614.49	1741.34	1485.92	1556.48
ENST00000255039.5	HAPLN2	1.39087	0.017669	0.953191	0.142153	20.5455	17.7951	44.2326	55.8422	35.2929	38.8871
ENST00000369797.7	PDCD11	1.39009	1.09204e-05	1.54409	6.20381e-07	70.4418	53.3854	141.299	181.487	194.563	165.519
ENST00000228284.7	SART3	1.38848	1.3551e-21	1.26113	5.98398e-18	716.158	622.83	1757.02	1746.93	1719.4	1487.68
ENST00000616176.4	PARP6	1.38802	0.000755248	1.30632	0.00163075	37.1776	31.1415	97.066	81.9018	86.8748	81.7626
ENST00000613122.4	CTDP1	1.38587	0.0172702	1.8356	0.000666272	14.6754	19.5747	54.0621	36.2974	58.8214	63.8147
ENST00000368332.7	TRMT11	1.3856	2.60048e-12	0.992854	1.23537e-06	187.845	180.621	475.5	486.757	393.651	339.016
ENST00000373443.7	AZIN2	1.38545	0.0377368	1.4827	0.0225554	14.6754	13.3464	36.8605	36.2974	33.483	44.8697
ENST00000315616.11	RPUSD2	1.38462	3.9521e-06	1.42977	1.54106e-06	96.8575	57.8342	191.675	210.339	211.757	203.409
ENST00000380445.7	VPS16	1.38404	1.29721e-06	0.986278	0.00103718	93.9224	92.5347	272.768	214.992	216.282	152.557
ENST00000393964.1	PTTG1	1.38399	0.00227411	1.62386	0.000192409	24.459	32.0313	61.4342	85.6246	87.7797	86.7481
ENST00000305885.2	FEN1	1.38337	2.46493e-28	1.03961	2.80417e-16	2765.82	2523.35	6919.94	6876.96	5853.19	5017.43
ENST00000261893.8	LACTB	1.38268	1.70092e-12	1.16307	4.73194e-09	210.347	192.188	549.221	500.718	489.575	410.807
ENST00000421120.1	CAMK1	1.38264	0.000164971	1.31449	0.000360576	83.1605	42.7083	170.787	156.358	126.692	185.462
ENST00000377674.8	ZBTB48	1.38154	1.32971e-18	1.03814	8.59748e-11	513.638	424.414	1173.39	1267.62	932.999	992.12
ENST00000376347.1	KIF27	1.38128	0.00650797	1.6116	0.000919991	30.3291	16.9054	58.9768	63.2878	67.8709	75.78
ENST00000301012.7	MVD	1.38019	6.12221e-19	1.0744	9.20282e-12	1171.1	872.852	2520.03	2795.83	2121.19	2180.67
ENST00000220966.10	PYCR3	1.37958	3.9093e-08	1.45375	4.89462e-09	115.446	86.3064	273.996	250.359	285.058	266.227
ENST00000216639.7	VRK1	1.37726	1.63189e-23	0.939566	2.57622e-11	999.882	988.52	2524.94	2639.47	2079.56	1732.97
ENST00000326739.8	IMPDH2	1.37627	2.71115e-21	1.16615	1.77791e-15	862.912	733.16	1927.8	2211.35	1848.8	1730.97
ENST00000330175.8	SAMD14	1.3758	0.00500354	1.31712	0.00741593	31.3075	20.4644	68.8063	65.1492	58.8214	69.7974
ENST00000399820.7	WDR19	1.37545	8.29153e-21	1.44799	4.5928e-23	529.292	513.39	1441.25	1265.76	1486.83	1357.06
ENST00000339374.10	METTL17	1.37526	0.0352783	1.75553	0.00387985	14.6754	13.3464	39.3179	33.5053	39.8176	54.8408
ENST00000354416.7	SEPT6	1.37439	0.0081403	1.27578	0.0152632	20.5455	24.0234	54.0621	61.4264	55.2017	52.8466
ENST00000367993.7	NDUFS2	1.37416	0.00393712	0.951582	0.0679185	48.9179	22.2439	83.5504	99.5852	76.9204	59.8263
ENST00000332118.10	SRPRA	1.37321	5.26516e-23	1.29704	1.34639e-20	1276.76	1113.98	2929.18	3260.25	3141.07	2731.07
ENST00000430580.6	NBPF1	1.37313	3.02609e-19	1.58463	1.43518e-25	466.677	502.713	1275.37	1236.9	1586.37	1321.16
ENST00000332947.5	FAM43B	1.37144	0.000118457	0.960058	0.0119676	66.5284	43.5981	152.357	132.16	117.643	95.7221
ENST00000313368.7	TAF7	1.37076	9.51143e-33	1.20155	2.71454e-25	2779.52	2756.47	7399.13	6918.84	6616.06	6115.25
ENST00000336023.9	TUBA1B	1.37018	1.03526e-24	1.04037	1.47264e-14	28007.5	22894.3	61233.9	70343.4	54657.8	50031.7
ENST00000216237.9	L3MBTL2	1.36962	2.10639e-31	1.07574	1.36893e-19	2151.41	2018.86	5325.11	5449.26	4571.78	4216.76
ENST00000343053.4	NELFB	1.36954	9.14455e-22	1.59037	3.4716e-29	1221.97	1046.35	2692.04	3164.39	3234.27	3594.56
ENST00000377627.7	THAP3	1.36939	5.89563e-09	1.06578	1.06538e-05	161.429	127.235	422.667	323.885	302.252	301.126
ENST00000299821.15	NCAPH2	1.36839	0.0415951	1.52487	0.0184798	13.697	13.3464	34.4031	35.3667	38.9127	38.8871
ENST00000262319.10	TELO2	1.36818	5.46378e-23	0.912113	1.23911e-10	2456.66	2009.07	5687.57	5837.37	4521.11	3879.74
ENST00000303434.8	TRABD	1.36809	0.00310028	1.19419	0.0119392	33.2642	27.5825	63.8915	92.1396	63.3462	75.78
ENST00000256194.8	MICAL2	1.36797	0.0356533	1.23717	0.0636264	18.5888	13.3464	49.1473	33.5053	36.1978	38.8871
ENST00000334163.3	POLR3C	1.36744	1.45872e-18	1.03193	7.71065e-11	368.841	365.69	909.225	984.683	762.869	738.855
ENST00000306177.9	USP42	1.36627	3.20528e-20	1.56762	1.15439e-26	387.43	387.934	996.462	1002.37	1113.08	1185.56
ENST00000438911.6	CYHR1	1.36597	0.000253334	1.77555	5.55881e-07	43.0478	33.8108	101.981	95.8624	123.073	139.595
ENST00000563498.1	NME3	1.36527	0.000224777	1.41533	0.000109126	69.4635	37.3698	121.64	151.705	130.312	153.554
ENST00000323205.10	GCAT	1.36469	0.0016804	1.04306	0.0235343	31.3075	33.8108	81.0931	86.5553	60.6313	73.7858
ENST00000442656.6	PRC1	1.36466	0.012554	0.833495	0.182977	26.4157	20.4644	49.1473	70.7334	43.4374	39.8842
ENST00000619374.4	RIMKLB	1.36426	3.03709e-12	1.36658	2.43355e-12	239.698	192.188	588.539	523.055	520.344	592.28
ENST00000393892.7	CNP	1.36345	7.36789e-15	1.03858	6.69046e-09	288.616	326.541	850.249	735.255	668.755	595.272
ENST00000597436.5	CCDC124	1.36308	2.97719e-11	0.996425	2.51039e-06	220.131	177.062	498.845	521.193	360.168	431.746
ENST00000222122.9	DBP	1.36249	0.0218881	1.32964	0.0252607	24.459	15.1259	39.3179	61.4264	44.3423	54.8408
ENST00000261733.6	ALDH2	1.36237	3.0537e-20	1.22722	1.45381e-16	638.868	526.736	1486.71	1507.74	1394.52	1332.13
ENST00000392568.6	NUDT14	1.35956	4.14878e-14	0.930449	5.63076e-07	420.694	313.194	910.454	969.792	661.515	735.864
ENST00000250699.2	CHRNA10	1.35906	0.00243774	1.56209	0.000296227	31.3075	24.9132	71.2636	72.5948	87.7797	77.7742
ENST00000344836.8	USP7	1.35885	9.18274e-22	1.32165	1.24139e-20	961.726	903.103	2461.05	2322.1	2556.47	2102.89
ENST00000396987.7	GPAT4	1.35862	1.37351e-34	1.65931	2.32942e-51	3298.05	3058.98	8202.69	8098.04	9985.17	10092.7
ENST00000425013.6	RNF216	1.3578	9.90497e-24	1.68011	3.3287e-36	913.787	834.592	2077.7	2399.35	2826.14	2774.94
ENST00000525933.1	RPS3	1.35778	0.00828096	1.38803	0.00669684	2000.74	2364.08	4409.74	6776.45	4030.63	7393.53
ENST00000525624.5	HSPA8	1.35774	5.90742e-06	1.97408	4.13668e-12	71.4202	62.283	147.442	193.586	228.951	296.14
ENST00000621082.1	SHISA8	1.35713	2.97151e-11	1.19469	6.73788e-09	173.169	162.826	399.322	459.767	370.123	398.842
ENST00000586705.5	BCAS3	1.35667	0.000289049	1.67484	3.112e-06	34.2425	54.2752	127.783	100.516	130.312	153.554
ENST00000389825.7	GREB1	1.35629	0.0072415	2.56973	6.1707e-09	19.5672	16.9054	46.69	46.5351	98.639	117.658
ENST00000215115.4	BCL7C	1.35559	8.26137e-19	1.17279	2.92916e-14	1141.74	916.45	2421.73	2840.5	2182.73	2455.87
ENST00000216297.6	SUPT16H	1.35498	2.24051e-19	1.0663	2.7287e-12	8613.47	10347.9	25459.5	23046.1	22559.4	17147.2
ENST00000328090.9	FAM208B	1.35438	0.0218409	1.32475	0.0247394	16.6321	22.2439	55.2907	44.6737	38.0077	59.8263
ENST00000335693.8	SUGCT	1.35412	0.0138115	1.00075	0.0925904	20.5455	22.2439	56.5194	53.0501	38.9127	46.8639
ENST00000557854.5	GMPR2	1.35342	1.32469e-05	1.53102	4.47275e-07	59.6799	55.1649	156.043	137.744	159.27	172.499
ENST00000306796.9	DUS1L	1.35247	0.00621014	1.04942	0.0455893	33.2642	22.2439	67.5776	73.5255	48.867	65.8089
ENST00000219473.11	USP10	1.35242	1.73673e-23	1.61747	1.16871e-33	557.664	555.208	1420.36	1421.18	1666	1748.92
ENST00000295926.7	CCNL1	1.35196	2.21165e-27	1.10581	1.65851e-18	1021.41	955.599	2517.57	2527.79	2151.96	2101.9
ENST00000401642.7	SCFD2	1.34906	7.56236e-10	1.06637	2.10417e-06	150.667	135.243	336.659	389.964	304.062	294.146
ENST00000564138.5	PLCG2	1.34874	1.42581e-07	1.40716	2.9e-08	90.9873	84.5269	227.306	219.646	240.715	224.349
ENST00000352957.8	MRPL39	1.34866	1.89366e-12	0.959702	1.25685e-06	226.001	200.195	565.194	520.263	437.089	390.865
ENST00000368881.8	PSMD4	1.34846	0.0352901	1.32029	0.0391364	20.5455	12.4566	41.7752	41.8816	35.2929	46.8639
ENST00000261918.9	SEMA7A	1.34838	0.0206234	1.37197	0.0173181	30.3291	14.2361	54.0621	58.6343	70.5857	43.8726
ENST00000366425.3	GP1BB	1.348	2.06547e-11	1.58841	9.75822e-16	202.52	167.274	427.582	510.956	537.538	573.335
ENST00000221418.8	ECH1	1.34759	3.99022e-20	0.940363	3.67196e-10	897.155	733.16	1967.12	2177.84	1525.74	1601.35
ENST00000375708.3	ROR2	1.34755	1.59317e-06	1.54049	1.96801e-08	75.3336	73.8498	172.016	206.616	201.803	232.325
ENST00000298832.13	TTLL5	1.3474	6.72663e-15	1.60182	5.30539e-21	248.503	225.998	586.082	619.848	708.572	730.878
ENST00000318158.10	GRHPR	1.34681	2.61562e-21	1.03586	6.93048e-13	1097.72	912.891	2394.7	2714.86	2091.33	2029.11
ENST00000323786.9	COG4	1.34634	0.00015469	0.869325	0.0257299	46.9612	60.5035	153.585	120.991	106.784	89.7395
ENST00000301764.11	DDB1	1.34601	9.59309e-26	1.08713	4.92747e-17	7964.82	7820.96	19913.3	20214.9	18614.7	14920.7
ENST00000354366.7	NRDE2	1.34569	2.12116e-32	1.23527	2.21336e-27	2259.03	2141.65	5671.6	5512.55	5265.88	5093.21
ENST00000393347.7	FLT4	1.3454	3.97435e-08	1.02959	4.74766e-05	139.905	113.889	294.884	348.083	231.666	286.169
ENST00000388835.3	KRT18	1.34439	0.0481794	1.00642	0.173364	13.697	16.0156	34.4031	40.9509	29.8632	29.9132
ENST00000253496.3	F12	1.34397	2.736e-15	0.983286	1.7e-08	372.755	301.628	879.737	831.117	657.895	674.043
ENST00000355610.8	MORC4	1.3439	2.17419e-17	1.37545	3.08698e-18	493.093	433.312	1196.74	1154.07	1307.65	1093.82
ENST00000392369.6	RAN	1.34388	1.93891e-07	0.79739	0.0045505	90.009	107.661	248.194	254.082	177.369	166.517
ENST00000314045.11	DDX54	1.34286	2.35989e-06	0.840892	0.00635121	108.598	74.7396	245.737	218.715	172.845	154.551
ENST00000616600.4	HDGFL2	1.34233	0.0155432	1.41987	0.00902049	25.4373	20.4644	41.7752	73.5255	70.5857	51.8495
ENST00000449606.5	EARS2	1.34218	2.27765e-05	1.17457	0.000267409	69.4635	72.0703	141.299	215.923	161.985	157.543
ENST00000328540.7	BRICD5	1.34173	4.24269e-07	1.72923	1.37624e-11	77.2903	76.5191	205.19	185.21	261.529	248.279
ENST00000368346.7	ASH1L	1.34073	1.05303e-12	1.71908	8.10736e-21	180.996	169.944	438.64	449.529	575.545	579.318
ENST00000358130.6	HMGN5	1.34053	1.61808e-23	1.05227	9.20578e-15	1763.98	1527.71	3847.01	4484.13	3432.46	3392.15
ENST00000351986.10	NPM1	1.34034	1.58826e-10	0.99062	4.74315e-06	178.061	164.605	469.357	399.271	360.168	320.071
ENST00000367806.7	CCDC181	1.33978	0.00147735	1.7663	8.97982e-06	39.1343	28.4722	90.9225	80.0404	95.0193	134.609
ENST00000262764.10	PGS1	1.33973	1.39972e-16	0.995182	1.93195e-09	361.993	317.643	855.163	863.692	689.568	664.072
ENST00000372491.3	IER5L	1.3386	2.8e-08	1.14012	3.30753e-06	228.936	151.259	428.81	529.57	369.218	467.642
ENST00000424536.2	GRAMD1A	1.33859	2.25088e-07	0.857345	0.00192947	142.84	96.0938	283.826	318.3	214.472	217.369
ENST00000245157.9	BBS2	1.33768	0.00302457	1.15626	0.0127324	26.4157	38.2596	90.9225	73.5255	79.6352	64.8118
ENST00000421249.2	VIRMA	1.33764	0.00804709	1.00529	0.063719	28.3724	22.2439	61.4342	66.0799	52.4868	48.8581
ENST00000446488.7	NFRKB	1.3365	6.03206e-20	1.249	1.56424e-17	684.851	611.263	1645.21	1626.87	1659.67	1418.88
ENST00000400919.7	FAAP20	1.33625	2.18601e-09	1.48648	1.52829e-11	182.953	134.353	377.206	421.608	407.225	480.605
ENST00000328631.9	IP6K2	1.33597	6.40982e-28	1.07217	3.41182e-18	1094.78	1089.06	2781.74	2731.61	2342.9	2248.47
ENST00000458487.1	SMPD2	1.3359	0.0138946	0.939086	0.115352	20.5455	24.9132	65.1202	50.2579	43.4374	43.8726
ENST00000392882.6	WARS	1.33578	0.00993094	1.22072	0.0204801	22.5022	23.1337	56.5194	58.6343	51.5819	54.8408
ENST00000245564.6	MSTO1	1.33557	0.000702989	1.16955	0.00371425	45.9828	45.3776	94.6086	134.952	84.1599	121.647
ENST00000291576.11	PWP2	1.33544	5.32293e-06	1.21693	3.97988e-05	77.2903	76.5191	181.845	205.685	204.518	152.557
ENST00000263956.7	GTF3C3	1.3329	2.18681e-19	1.0137	1.63195e-11	859.977	770.53	2056.82	2049.41	1814.42	1475.72
ENST00000371756.3	UBAC1	1.33264	7.73046e-29	1.52255	2.02512e-37	3452.63	3026.95	8050.33	8266.5	8971.63	9642.01
ENST00000305533.9	TWF2	1.33202	0.000148349	0.998883	0.00703677	59.6799	43.5981	129.012	130.298	103.164	102.702
ENST00000610322.4	RCC1L	1.33168	2.00367e-25	1.54806	3.23008e-34	1492.98	1283.92	3404.68	3581.34	3970	4147.96
ENST00000308511.8	CCAR2	1.33159	0.0097933	0.954262	0.0895999	26.4157	23.1337	55.2907	68.872	47.0572	48.8581
ENST00000269740.8	SLC39A3	1.32946	1.06824e-09	1.14	2.52417e-07	289.594	196.636	540.621	677.552	507.674	562.367
ENST00000608581.5	GDI2	1.32871	0.00271364	0.759798	0.137549	34.2425	32.0313	78.6357	87.4861	53.3918	58.8292
ENST00000278060.9	PAOX	1.32863	0.0221002	1.32171	0.022032	20.5455	18.6849	54.0621	44.6737	57.9165	39.8842
ENST00000618091.4	DMPK	1.32803	0.0325792	1.28542	0.0389392	17.6105	16.0156	45.4613	39.0895	37.1028	44.8697
ENST00000368592.7	NKX6_2	1.3276	0.00162595	1.81781	4.10713e-06	30.3291	33.8108	76.1784	84.6939	95.0193	131.618
ENST00000400677.4	HMX1	1.32744	5.88713e-19	0.995759	5.64046e-11	839.432	693.121	1812.31	2029.86	1461.49	1593.37
ENST00000409276.5	SRSF7	1.32734	0.0206255	1.06792	0.0780705	34.2425	15.1259	72.4923	51.1886	46.1522	56.835
ENST00000397885.2	PUM3	1.3265	7.07967e-25	1.22098	3.66204e-21	1149.57	1142.45	2940.24	2808.86	2845.15	2496.75
ENST00000339399.4	ANP32B	1.32616	3.32747e-30	1.32929	2.74824e-30	19799	16969.4	46719.4	45469.5	45880.7	46508
ENST00000534811.1	MAF1	1.32312	4.95858e-10	1.19793	2.27545e-08	149.689	146.81	348.946	391.826	353.834	326.053
ENST00000291442.3	NR2F6	1.32273	1.95944e-24	1.22759	4.10938e-21	3300.98	2809.85	7131.28	8149.23	7043.19	7264.91
ENST00000441788.6	FZR1	1.32198	4.4081e-21	1.12417	1.94405e-15	1416.66	1143.34	3160.17	3236.98	2922.07	2655.29
ENST00000506636.1	BBS7	1.32142	7.03303e-05	0.819902	0.0250387	81.2038	55.1649	146.213	192.655	119.453	120.65
ENST00000288139.10	CACNA1D	1.32107	0.0316962	1.82954	0.00113202	13.697	18.6849	49.1473	32.5746	61.5363	53.8437
ENST00000374980.2	EIF2S2	1.32018	2.21702e-28	1.45375	3.23008e-34	12390.9	10863	28616	29445.6	30076.8	33618.4
ENST00000292778.10	YDJC	1.32004	9.77279e-19	1.22726	2.78885e-16	1345.24	1110.42	2775.6	3350.53	2737.46	3010.26
ENST00000567617.1	C15orf39	1.31986	0.0298988	1.30662	0.0307645	18.5888	16.0156	45.4613	40.9509	41.6275	43.8726
ENST00000383794.6	CCDC174	1.31983	3.42795e-07	1.17871	6.68672e-06	93.9224	86.3064	222.392	227.091	207.232	200.418
ENST00000568546.5	TBL3	1.31945	6.98077e-16	1.01404	1.15675e-09	424.608	351.454	1002.61	933.495	799.972	765.777
ENST00000303212.2	NRTN	1.31853	5.2981e-13	1.83157	8.16311e-25	280.789	236.675	588.539	698.958	863.318	977.163
ENST00000647873.1	WDR27	1.31693	0.000308172	1.41751	7.31573e-05	44.0261	40.9288	109.353	102.377	113.118	113.67
ENST00000285021.11	XPC	1.31682	2.12881e-22	1.04299	2.55191e-14	1537	1638.93	4155.41	3759.11	3557.34	2986.33
ENST00000416614.6	NOP14	1.31594	5.33781e-17	1.12697	1.1627e-12	1149.57	884.419	2356.61	2702.76	2346.52	2092.92
ENST00000402527.5	RPL3	1.31487	0.00450924	0.751039	0.161267	37.1776	31.1415	90.9225	79.1097	69.6808	44.8697
ENST00000318753.12	LRRC75B	1.31468	2.3405e-11	1.26534	1.28972e-10	237.741	182.4	513.59	529.57	517.629	490.576
ENST00000371410.4	NKAP	1.31464	1.18784e-31	1.14621	3.51143e-24	2786.36	2593.64	6717.21	6663.83	5942.78	5963.69
ENST00000490101.1	SRM	1.31399	2.84703e-15	0.736597	2.72623e-05	631.041	504.492	1272.92	1545.9	947.478	943.261
ENST00000380191.8	GDI2	1.31349	6.43323e-22	0.981582	1.44439e-12	2739.4	2195.92	5941.91	6320.4	5082.17	4660.47
ENST00000338369.6	FIBP	1.31308	1.27128e-09	1.64689	6.35407e-15	173.169	145.03	374.748	414.163	442.518	553.393
ENST00000323064.12	AGBL5	1.313	8.09124e-13	1.98444	4.30499e-29	233.828	193.077	507.446	550.976	809.021	878.45
ENST00000260386.6	ITPKA	1.31219	2.82958e-08	1.24456	1.51471e-07	146.754	116.558	291.198	360.182	304.967	318.077
ENST00000219794.10	BCKDK	1.31146	0.00942378	1.56354	0.00116107	22.5022	26.6927	73.721	49.3272	66.966	78.7713
ENST00000520861.5	CCAR2	1.31135	0.000537665	1.33625	0.000364821	52.8314	35.5903	101.981	116.338	116.738	105.693
ENST00000246186.7	MMP24	1.31119	1.5324e-18	1.01261	2.4666e-11	634.955	534.744	1394.56	1504.95	1150.19	1208.49
ENST00000354725.7	SND1	1.31056	6.24067e-27	1.14921	7.94113e-21	4485.77	4075.09	10597.4	10635.1	10171.6	8813.41
ENST00000620277.4	DKC1	1.30988	4.00671e-12	1.13103	3.13302e-09	252.416	270.486	707.721	590.996	622.602	522.483
ENST00000564928.1	DNAAF1	1.30955	0.0103663	0.769284	0.193193	26.4157	24.9132	63.8915	63.2878	41.6275	45.8668
ENST00000342740.5	CARMIL3	1.30944	0.00146984	0.741254	0.118524	35.2209	44.4879	108.124	90.2782	70.5857	62.8176
ENST00000578532.5	RPL17	1.30873	4.62756e-10	1.24782	3e-09	164.364	142.361	368.605	389.964	352.929	374.912
ENST00000297157.7	RP9	1.3084	1.9661e-14	1.35261	2.17684e-15	747.466	543.642	1485.48	1707.84	1562.84	1731.97
ENST00000582160.5	NT5C	1.30821	5.04811e-05	1.06167	0.00146366	66.5284	57.8342	151.128	156.358	114.023	145.577
ENST00000376389.7	FLOT1	1.30799	1.973e-19	1.26443	3.36281e-18	2202.28	1692.32	4546.13	5091.87	4737.39	4615.6
ENST00000304478.8	MRM3	1.30797	5.26438e-23	1.15024	5.86525e-18	1379.49	1154.01	3144.2	3126.23	2868.68	2752.01
ENST00000613569.4	TOX4	1.30782	0.0127306	0.84997	0.14928	24.459	24.0234	56.5194	63.2878	42.5324	44.8697
ENST00000350028.4	SAMM50	1.30775	3.24881e-24	0.939367	7.61467e-13	2723.75	2253.75	6110.24	6208.72	4910.23	4632.55
ENST00000344575.4	FZD9	1.3074	9.89313e-16	1.53378	1.57969e-21	438.305	377.257	946.086	1069.38	1104.03	1256.35
ENST00000569616.1	APRT	1.30705	0.0170811	0.810032	0.195	26.4157	22.2439	47.9186	71.6641	45.2473	39.8842
ENST00000378156.8	NPHP4	1.30662	6.6235e-15	1.08204	1.95299e-10	352.209	301.628	785.128	830.187	716.717	666.066
ENST00000588649.6	POLRMT	1.30629	2.23815e-22	1.08097	1.52524e-15	2215.98	1814.21	4763.6	5198.91	4368.17	4154.94
ENST00000272418.6	MRPS5	1.30592	1.87899e-30	1.16836	1.88709e-24	3878.21	3502.08	8952.18	9292.14	8351.74	8234.09
ENST00000355221.7	ATP6V1H	1.30542	0.0438859	1.04898	0.127285	22.5022	13.3464	35.6318	52.1193	38.9127	34.8987
ENST00000372538.7	COMTD1	1.30524	5.43972e-06	0.960666	0.00141596	91.9657	84.5269	183.074	251.29	161.985	181.473
ENST00000318962.8	ALS2CL	1.3049	0.0490701	1.1308	0.100493	15.6537	15.1259	36.8605	39.0895	33.483	33.9016
ENST00000372183.7	EIF2B3	1.30456	0.000566713	0.88287	0.0321833	41.0911	47.1571	109.353	108.892	85.0649	77.7742
ENST00000251849.8	RAF1	1.30408	4.04833e-15	1.86589	8.84872e-31	313.075	308.746	721.237	812.503	1052.45	1214.47
ENST00000281142.9	SCLT1	1.303	3.5006e-15	1.08199	1.1007e-10	295.464	300.738	763.012	709.195	637.986	624.188
ENST00000619426.4	PSMB3	1.3029	2.39607e-19	0.74149	8.91287e-07	2062.38	1664.74	4379.03	4812.66	3348.3	2880.64
ENST00000250237.9	QTRT1	1.30267	2.30128e-14	0.942663	7.70835e-08	314.053	299.848	701.578	810.642	597.264	582.309
ENST00000441448.6	RPF2	1.30259	9.36958e-23	0.907438	2.09065e-11	1129.03	1170.03	2982.01	2691.59	2285.89	2026.12
ENST00000595545.5	FBL	1.30227	5.26391e-14	1.20881	3.53392e-12	581.145	423.524	1183.22	1290.88	1106.75	1213.48
ENST00000242592.8	ACADS	1.30226	1.2669e-08	0.932592	9.2073e-05	162.408	149.479	329.287	437.43	307.681	287.166
ENST00000324545.8	USP9X	1.3019	1.19526e-19	1.4885	1.67535e-25	1302.2	1212.74	3054.51	3144.84	3944.66	3109.97
ENST00000429990.1	NPIPB15	1.30168	3.33198e-07	1.17434	5.09505e-06	112.511	88.086	246.965	246.636	222.617	229.334
ENST00000215631.8	GADD45B	1.30142	6.49527e-09	1.38004	5.01644e-10	142.84	121.007	302.256	346.221	343.879	342.007
ENST00000332395.6	DDX28	1.30135	4.8321e-23	1.34663	1.07958e-24	944.116	851.498	2129.31	2293.25	2329.33	2235.51
ENST00000308683.2	ZNF622	1.3013	6.14339e-21	0.965806	7.59993e-12	934.332	795.443	2160.02	2101.53	1749.26	1627.28
ENST00000394048.9	ESYT1	1.30096	4.79774e-18	1.01131	3.53532e-11	617.344	516.059	1352.78	1437	1170.09	1112.77
ENST00000272139.4	C1orf35	1.30053	3.01511e-20	0.985761	5.91233e-12	4300.86	3249.39	9196.69	9397.3	7352.68	7596.94
ENST00000360876.8	EIF3B	1.29987	4.36418e-14	1.38593	6.19118e-16	633.976	475.13	1236.06	1490.05	1495.87	1399.94
ENST00000371442.3	RNF113A	1.29943	1.4955e-21	1.09597	1.59133e-15	986.185	837.261	2183.37	2301.63	1956.49	1939.37
ENST00000380516.6	SLTM	1.29881	1.78861e-12	1.27239	4.69432e-12	215.239	253.581	609.427	546.322	569.211	564.361
ENST00000409293.5	C19orf24	1.29822	2.83934e-13	0.865192	2.71623e-06	566.47	417.296	1146.36	1269.48	832.55	958.218
ENST00000418389.6	NDUFA11	1.29788	1.00336e-05	0.975603	0.00151703	77.2903	70.2908	168.33	193.586	149.316	140.592
ENST00000227756.4	GALNT18	1.29742	2.04791e-22	1.05944	3.59725e-15	727.899	679.774	1707.87	1750.65	1463.3	1469.73
ENST00000354700.9	ACAP3	1.29659	2.72902e-17	1.20041	5.9876e-15	406.997	392.383	936.256	1025.63	898.611	938.276
ENST00000425248.5	COPG2	1.2965	8.10233e-19	1.02203	5.84425e-12	898.133	715.365	1949.92	2010.32	1634.33	1640.24
ENST00000323563.7	MRPS31	1.29623	3.30791e-22	0.894136	6.21156e-11	1075.22	1138.89	2795.25	2644.13	2207.16	1907.46
ENST00000232375.7	PFKFB4	1.29616	3.10746e-12	1.2066	1.00309e-10	291.551	232.227	673.318	612.402	630.747	576.327
ENST00000583866.8	NBPF10	1.296	0.0240654	0.822823	0.206414	22.5022	26.6927	61.4342	59.565	57.9165	28.916
ENST00000330579.5	NOC4L	1.29397	6.66277e-18	0.970784	2.16338e-10	983.25	766.081	2071.56	2214.14	1678.67	1747.93
ENST00000258772.9	DDX56	1.2932	6.14988e-22	0.917848	2.10045e-11	1296.32	1124.65	2816.14	3113.2	2355.57	2216.56
ENST00000636792.1	UPF3B	1.29278	5.71764e-06	1.1235	0.000106408	94.9008	69.4011	206.419	195.448	173.75	183.467
ENST00000566379.1	ECI1	1.29254	0.00201187	0.956416	0.0325345	41.0911	32.921	84.7791	95.8624	70.5857	72.7887
ENST00000394434.6	LARS	1.29223	3.02639e-14	1.06983	5.43955e-10	381.56	327.431	877.28	858.108	803.591	683.017
ENST00000376576.3	KIAA2013	1.2919	1.56162e-07	1.82424	1.28341e-14	105.663	117.448	245.737	299.686	347.499	443.712
ENST00000581977.6	IKBKE	1.29133	0.0452265	1.6721	0.00514462	13.697	16.0156	40.5465	32.5746	47.9621	46.8639
ENST00000259006.7	LIMD2	1.29122	0.000972807	1.83182	5.47384e-07	44.0261	31.1415	87.2365	95.8624	120.358	146.574
ENST00000253099.10	MRPL4	1.2906	0.0134459	1.97733	2.98587e-05	23.4806	24.9132	38.0892	79.1097	95.9242	94.725
ENST00000540887.1	STIP1	1.2903	5.06731e-10	1.05596	6.02578e-07	255.352	179.731	517.276	544.461	455.188	447.7
ENST00000355528.8	TBCD	1.29016	1.03484e-07	1.27684	1.29585e-07	141.862	102.322	291.198	304.34	304.062	286.169
ENST00000361658.6	ULK2	1.29015	0.0235064	2.14168	2.04093e-05	18.5888	15.1259	39.3179	42.8123	80.5401	67.8031
ENST00000306888.6	LNX1	1.28823	0.0396989	1.29798	0.0365918	12.7187	22.2439	43.0039	42.8123	42.5324	43.8726
ENST00000546196.2	BCAR1	1.28813	0.00419553	0.874265	0.0776515	37.1776	31.1415	84.7791	81.9018	52.4868	72.7887
ENST00000440384.1	PTMA	1.28638	0.019378	1.01682	0.0818558	30.3291	17.7951	65.1202	52.1193	46.1522	50.8524
ENST00000397901.7	CHMP1A	1.28607	0.000341757	1.09183	0.0030853	61.6366	49.8264	108.124	161.942	118.548	118.656
ENST00000334701.11	HSP90AA1	1.28588	0.0249177	1.81053	0.00052997	14.6754	21.3542	45.4613	42.8123	66.966	59.8263
ENST00000533011.5	CHMP4A	1.28529	0.0148317	1.73145	0.000385487	19.5672	22.2439	52.8334	49.3272	63.3462	75.78
ENST00000394456.9	GTF2F1	1.28515	4.98786e-15	1.19962	3.30472e-13	418.737	371.918	890.795	1033.08	951.098	863.493
ENST00000379487.4	WBP4	1.28355	4.66954e-21	1.16681	1.53781e-17	822.799	727.821	1863.91	1908.87	1679.58	1800.77
ENST00000361413.7	KIAA0753	1.2829	9.25839e-15	1.52462	9.12503e-21	291.551	288.281	723.694	687.789	875.987	791.701
ENST00000398075.3	MBLAC1	1.28241	1.38246e-05	1.16382	9.52292e-05	89.0306	64.0625	189.217	182.418	163.795	178.482
ENST00000485356.1	STIMATE	1.28191	0.0223788	1.62141	0.00202168	17.6105	22.2439	41.7752	54.9115	55.2017	67.8031
ENST00000380394.8	RPS6	1.28163	1.64832e-12	1.2125	2.85527e-11	2567.21	1905.86	4482.24	6386.48	4864.08	5500.03
ENST00000307358.6	HTRA3	1.28053	0.000982361	1.00154	0.0142224	46.9612	40.0391	97.066	113.546	95.0193	78.7713
ENST00000217182.5	EEF1A2	1.28017	4.46781e-14	0.812793	4.02986e-06	1378.51	967.166	2795.25	2898.21	2226.17	1891.51
ENST00000361675.6	CALD1	1.27961	1.271e-06	1.3292	3.77404e-07	101.749	107.661	222.392	284.795	231.666	295.143
ENST00000566926.1	CLK3	1.27875	0.0057118	1.48367	0.000834248	28.3724	30.2517	57.7481	83.7632	83.255	80.7655
ENST00000526522.5	RPS2	1.27762	0.00680924	2.25648	8.9e-08	19.5672	35.5903	82.3218	53.0501	118.548	146.574
ENST00000392523.8	TEDC1	1.27627	0.000738771	0.700313	0.10961	45.9828	47.1571	113.039	112.615	68.7758	82.7597
ENST00000455511.7	ANAPC7	1.27507	3.90927e-17	1.20305	2.3019e-15	498.963	440.43	1081.24	1189.44	1089.55	1071.89
ENST00000271308.8	PSMA5	1.27464	4.28571e-20	0.745475	2.34e-07	1441.12	1266.12	3039.76	3505.96	2386.34	2150.76
ENST00000573283.7	ACTG1	1.27405	0.000152612	1.50906	3.71791e-06	77.2903	58.724	126.554	200.101	212.662	173.496
ENST00000318584.9	FKRP	1.2739	3.53957e-15	1.41836	9.07209e-19	383.517	333.659	836.733	895.336	915.805	1000.1
ENST00000331808.4	DEXI	1.27369	1.22946e-05	1.4239	5.96809e-07	75.3336	74.7396	159.729	201.962	185.514	217.369
ENST00000341657.8	ANKFY1	1.27368	3.95819e-23	1.73973	4.5445e-43	792.47	757.183	1813.54	1931.21	2589.05	2585.49
ENST00000339594.8	BAZ1B	1.27368	5.67761e-20	1.20324	6.5731e-18	1356	1267.01	3150.34	3190.45	3336.53	2701.16
ENST00000225430.9	RPL19	1.27348	0.0412772	0.83874	0.233265	14.6754	24.0234	50.376	43.743	31.6731	37.89
ENST00000317907.8	TTC27	1.27281	2.35453e-20	1.14003	1.81805e-16	1122.18	1074.83	2649.04	2659.02	2649.68	2190.64
ENST00000251582.11	ADAMTS2	1.27144	0.000791518	1.37826	0.000199374	42.0694	45.3776	122.868	89.3475	116.738	110.679
ENST00000409414.1	CYSRT1	1.2705	7.29633e-06	1.16815	4.31365e-05	105.663	74.7396	197.818	235.468	210.852	193.438
ENST00000243563.7	SNRPA	1.2703	4.12019e-20	1.01698	3.78623e-13	1658.32	1329.3	3552.12	3651.15	3114.82	2928.5
ENST00000389131.7	LOXL2	1.27015	8.44663e-08	1.07217	9.0417e-06	112.511	130.794	282.597	304.34	270.579	241.299
ENST00000327044.6	NOC2L	1.26991	5.27322e-23	0.857207	6.656e-11	8007.86	6847.57	17899.5	17921.6	14505.4	12403
ENST00000264538.3	IFT57	1.26958	1.08126e-27	1.33177	2.09256e-30	3395.88	3206.68	7826.71	8089.67	7877.55	8741.62
ENST00000276079.12	NONO	1.26944	0.000272101	1.12092	0.00160172	83.1605	70.2908	130.24	237.329	184.609	148.569
ENST00000404627.3	DOCK7	1.26926	0.0207261	1.16289	0.0370971	22.5022	22.2439	47.9186	59.565	55.2017	44.8697
ENST00000369085.7	BAG3	1.26891	6.93913e-21	1.39584	3.29704e-25	949.986	856.836	2158.8	2193.67	2524.8	2227.53
ENST00000308647.7	ATAD3B	1.26809	6.28236e-21	1.15257	2.07707e-17	3679.61	2904.17	7665.75	8186.46	7254.04	7379.57
ENST00000578337.1	NT5C	1.26773	1.16331e-09	1.36148	3.96513e-11	176.105	147.7	385.806	392.757	394.556	436.732
ENST00000371620.3	PAXX	1.26672	2.59706e-16	1.88928	2.00209e-35	2416.55	1969.92	4994.6	5556.29	7100.2	9147.44
ENST00000471583.5	RAD51B	1.26637	0.0432326	1.04598	0.112732	18.5888	16.9054	45.4613	40.0202	34.3879	38.8871
ENST00000569818.1	WWOX	1.26632	5.66281e-05	2.14281	2.88816e-13	79.247	67.6215	153.585	198.24	250.67	397.845
ENST00000334379.10	TRMT11	1.26526	0.000155741	0.70759	0.0628927	76.312	61.3932	184.302	147.051	128.502	95.7221
ENST00000355059.8	NEIL1	1.26508	4.29672e-06	1.20903	1.17313e-05	120.338	83.6372	224.849	263.389	214.472	256.256
ENST00000579071.1	TIMM21	1.26494	0.0334899	1.30758	0.0255094	18.5888	19.5747	49.1473	42.8123	39.8176	54.8408
ENST00000403000.6	CYHR1	1.26378	0.000761853	0.873141	0.0319427	43.0478	48.0469	113.039	106.1	83.255	83.7568
ENST00000325285.7	FBXW5	1.26364	2.08488e-19	1.52289	7.27202e-28	2929.21	2406.79	6095.5	6712.23	7065.81	8266
ENST00000295530.6	FLAD1	1.26323	0.00013881	1.28524	9.10765e-05	48.9179	62.283	136.384	131.229	133.027	138.598
ENST00000216190.12	EIF3D	1.2627	2.818e-06	1.26034	2.63667e-06	86.0955	88.9757	189.217	229.884	208.137	211.386
ENST00000337392.9	CLPTM1	1.26168	0.000722063	0.973364	0.0133126	54.7881	41.8186	106.895	123.783	88.6846	100.708
ENST00000310624.6	NEFH	1.26031	0.028463	0.751073	0.259969	25.4373	18.6849	50.376	54.9115	36.1978	37.89
ENST00000329582.8	IL20RB	1.26007	3.65199e-05	1.33933	8.26637e-06	61.6366	66.7318	146.213	161.012	155.651	169.508
ENST00000369162.6	ASCC3	1.25926	9.02839e-15	1.25148	1.38782e-14	1040	1440.52	2850.54	3089	3150.11	2757.99
ENST00000369506.1	NHLH2	1.25873	5.83674e-08	0.872258	0.000346624	133.057	121.897	293.655	315.508	226.236	240.302
ENST00000388995.10	FAM83G	1.25856	1.35798e-13	1.17359	6.08888e-12	372.755	313.194	812.16	827.395	822.595	722.901
ENST00000395701.7	NCAPH2	1.25838	0.000110521	1.09243	0.00100167	87.0739	59.6137	158.5	190.794	134.837	177.485
ENST00000325167.9	CHMP6	1.25797	1.32828e-18	1.29762	8.26687e-20	650.608	583.681	1432.64	1517.05	1447.01	1586.39
ENST00000615164.2	HIST1H4E	1.25661	0.00789233	0.950176	0.0606245	29.3508	30.2517	73.721	68.872	52.4868	62.8176
ENST00000269298.9	SAT2	1.25656	6.8685e-11	2.43844	1.79196e-39	480.374	396.832	987.861	1105.67	1927.53	2825.8
ENST00000379756.3	SPEF1	1.25632	0.00721475	0.993803	0.0439846	41.0911	30.2517	106.895	64.2185	66.061	75.78
ENST00000520584.5	ZFP41	1.25615	0.000742135	1.43296	7.101e-05	46.9612	38.2596	100.752	102.377	114.023	115.664
ENST00000361337.2	TOP1	1.25554	6.7178e-25	1.00442	3.49011e-16	6129.42	6840.45	15834	15135.1	13879.1	12140.8
ENST00000566408.5	STUB1	1.25553	0.00136446	1.70184	3.88144e-06	41.0911	37.3698	92.1512	94.9317	106.784	148.569
ENST00000359486.7	TCF20	1.25501	2.80639e-10	1.64855	2.43176e-17	361.014	257.14	685.605	786.444	1063.31	871.47
ENST00000343938.8	CPTP	1.25466	2.32102e-18	0.815312	3.67584e-08	802.254	719.813	1694.35	1934	1296.79	1380.99
ENST00000399277.5	ZSWIM7	1.25443	5.40311e-15	1.01507	4.6507e-10	417.759	354.123	930.113	910.227	780.968	777.742
ENST00000368858.9	BUB3	1.25435	5.07861e-08	1.13088	1.1327e-06	146.754	117.448	305.942	322.954	290.487	287.166
ENST00000253968.10	BARX1	1.25386	0.00713519	1.32337	0.00376716	38.156	24.0234	76.1784	71.6641	85.0649	69.7974
ENST00000506838.5	MYL5	1.25378	2.47323e-09	1.17935	2.29228e-08	206.434	187.739	487.787	452.321	386.412	506.529
ENST00000338492.8	DPYSL4	1.25342	2.09781e-12	0.973688	9.23454e-08	287.637	247.352	642.601	631.947	542.967	506.529
ENST00000586686.6	RPS15	1.25308	0.0156998	1.41844	0.00450873	18.5888	30.2517	55.2907	61.4264	63.3462	67.8031
ENST00000378853.3	AURKAIP1	1.25281	0.0433077	0.949282	0.155973	36.1993	12.4566	51.6047	63.2878	42.5324	50.8524
ENST00000526832.5	SCRIB	1.2517	0.000971346	0.865338	0.0353771	43.0478	56.9445	135.155	104.239	98.639	83.7568
ENST00000581993.5	MRPS7	1.2517	0.00602791	1.02688	0.0309915	29.3508	32.921	74.9497	73.5255	65.1561	61.8205
ENST00000452918.6	SUGP2	1.25165	2.75471e-22	1.16349	2.29661e-19	1118.26	987.63	2526.17	2486.84	2388.15	2327.24
ENST00000481862.1	PSIP1	1.25033	0.0164621	0.892054	0.117463	30.3291	23.1337	72.4923	54.9115	45.2473	53.8437
ENST00000300738.9	RRM1	1.24895	9.10842e-17	0.874331	1.31308e-08	2051.62	2281.34	5020.4	5278.01	4537.4	3405.11
ENST00000344034.4	PPM1G	1.24839	7.64758e-24	0.981949	4.92741e-15	11741.3	9781.99	25803.6	25328.1	22069.8	20438.7
ENST00000314032.8	UCP3	1.24708	0.00355902	1.51914	0.000192256	27.394	40.0391	83.5504	77.2483	92.3044	101.705
ENST00000610704.4	ZNF282	1.2469	1.02602e-17	1.02294	3.63379e-12	1905.84	1477	3828.58	4195.61	3551.01	3320.36
ENST00000305536.10	RBMX2	1.24554	4.54878e-17	1.10837	1.13843e-13	1269.91	968.056	2645.35	2658.09	2372.77	2449.89
ENST00000522901.1	AP3B1	1.24495	0.0306627	1.23657	0.0309588	28.3724	17.7951	44.2326	64.2185	63.3462	44.8697
ENST00000316333.8	UNCX	1.24489	2.50167e-16	1.16764	1.80463e-14	665.284	570.334	1347.87	1576.61	1376.42	1397.94
ENST00000264158.12	RAB3GAP1	1.24442	9.94808e-06	1.28658	3.92082e-06	80.2254	75.6294	172.016	196.378	183.704	196.43
ENST00000389301.7	FANCA	1.24374	6.45209e-09	1.25027	4.54011e-09	142.84	145.92	355.089	329.469	353.834	333.033
ENST00000366714.2	GJC2	1.24334	6.81515e-06	1.53315	1.02891e-08	102.728	90.7552	191.675	264.32	249.765	310.1
ENST00000373116.5	MRPS15	1.24318	1.01672e-21	0.893654	1.37104e-11	5098.23	4147.16	10668.7	11213.1	8324.59	8850.3
ENST00000426850.1	TATDN2	1.24279	0.0460993	1.25111	0.0431043	14.6754	23.1337	54.0621	36.2974	42.5324	47.861
ENST00000611745.1	SRRM3	1.24228	1.31286e-08	1.02605	4.22106e-06	167.299	144.141	353.861	381.588	295.917	338.019
ENST00000289359.6	MITD1	1.24195	0.0019808	0.870559	0.0456464	48.9179	37.3698	113.039	91.2089	79.6352	77.7742
ENST00000398540.7	FRMD4B	1.24188	0.0231899	0.916273	0.122109	30.3291	20.4644	60.2055	59.565	38.9127	56.835
ENST00000342294.4	TRA2B	1.2413	0.0191897	1.21979	0.0209953	21.5239	25.803	60.2055	52.1193	50.6769	59.8263
ENST00000292140.9	PHLDB3	1.24121	5.47842e-05	0.923978	0.00430213	118.381	67.6215	227.306	211.27	167.415	184.464
ENST00000290510.9	P3H3	1.24093	1.35415e-18	0.946333	4.04301e-11	1543.85	1222.53	3226.52	3308.65	2734.74	2593.47
ENST00000318978.5	CTXN1	1.24059	2.37605e-16	0.720458	5.09069e-06	2761.91	2059.79	5316.51	6071.9	3948.28	3994.4
ENST00000262662.5	CDKN2C	1.23686	0.000298622	1.0309	0.00347213	55.7664	51.6059	125.326	127.506	108.593	110.679
ENST00000359315.6	TPGS1	1.23671	5.45871e-11	0.773359	9.56664e-05	607.561	409.288	1135.3	1257.38	837.979	898.392
ENST00000332235.7	C2CD4C	1.23646	0.00804046	1.36706	0.00250142	33.2642	24.9132	68.8063	67.9413	77.8253	71.7916
ENST00000369023.7	NSMCE4A	1.23602	3.65352e-18	0.95939	3.0817e-11	1522.33	1219.86	3124.54	3330.98	2779.99	2549.6
ENST00000219240.8	DHODH	1.23403	0.0158779	1.0408	0.0505531	32.2858	21.3542	61.4342	64.2185	56.1066	53.8437
ENST00000263578.9	FOXRED1	1.23359	3.46975e-09	0.905664	2.82573e-05	239.698	177.951	466.9	512.817	398.176	382.888
ENST00000268766.10	NEK8	1.23354	1.1e-08	1.08132	7.46733e-07	199.585	169.054	404.237	460.698	430.754	347.99
ENST00000378088.1	GBA2	1.23276	4.32588e-12	1.20829	1.08972e-11	314.053	254.471	685.605	649.63	645.226	667.063
ENST00000606895.1	ERN1	1.2324	0.000165338	1.08449	0.00113349	84.1388	56.0547	169.558	159.15	131.217	165.519
ENST00000543469.1	TRIM59	1.23214	4.02007e-11	1.22783	4.2982e-11	287.637	303.407	756.869	633.809	763.774	620.199
ENST00000520539.5	UBR5	1.22634	1.11063e-08	1.32332	4.32264e-10	136.97	156.597	358.775	329.469	367.408	367.932
ENST00000579248.5	RPL17	1.22479	0.0136808	1.01871	0.049283	53.8097	21.3542	82.3218	92.1396	68.7758	82.7597
ENST00000279281.7	VPS51	1.22471	1.6783e-16	1.18205	1.91876e-15	681.916	560.547	1441.25	1460.27	1374.61	1442.81
ENST00000326047.8	KIF15	1.22343	3.59213e-07	1.04044	2.12566e-05	136.97	214.431	404.237	417.885	390.031	334.03
ENST00000485554.5	LRCH4	1.22328	0.0049141	0.902791	0.0532557	47.9396	31.1415	81.0931	102.377	69.6808	77.7742
ENST00000568223.6	METRN	1.22301	4.41663e-08	1.28304	6.93478e-09	191.758	143.251	358.775	420.678	387.317	426.761
ENST00000332780.3	KLHDC8B	1.2227	5.66776e-15	1.09391	3.88106e-12	577.232	477.8	1158.65	1300.19	1137.52	1112.77
ENST00000380384.5	RPS6	1.22263	2.86537e-11	0.927741	8.77817e-07	229.914	268.707	576.252	588.204	490.48	458.668
ENST00000408923.7	RGS14	1.22261	4.70302e-07	0.870462	0.000618028	163.386	121.007	324.372	337.845	236.191	283.178
ENST00000530167.1	H2AFX	1.22197	3.32904e-22	0.687587	1.46e-07	8589.99	7115.39	17557.9	19072.9	12507.2	12785.9
ENST00000469027.5	TRAIP	1.22141	0.0333792	0.954517	0.119528	21.5239	22.2439	47.9186	53.9808	37.1028	47.861
ENST00000264689.10	UFSP2	1.2213	0.0371658	1.14402	0.0539126	17.6105	24.9132	49.1473	50.2579	55.2017	38.8871
ENST00000579260.5	RPL19	1.22108	0.000132601	0.891499	0.00851866	74.3552	61.3932	159.729	156.358	113.118	138.598
ENST00000585409.2	LSM7	1.22079	0.0366446	1.08743	0.0704309	31.3075	16.9054	44.2326	67.0106	45.2473	56.835
ENST00000556440.6	CEP95	1.22033	1.71228e-05	0.883597	0.00315604	92.9441	126.346	293.655	219.646	223.522	181.473
ENST00000303113.10	DONSON	1.21994	0.0075082	1.02281	0.0308687	37.1776	30.2517	78.6357	78.179	78.7302	57.8321
ENST00000287394.9	ATAD2	1.21889	2.44412e-06	1.11615	1.87565e-05	97.8358	144.141	264.167	299.686	272.389	253.265
ENST00000601877.1	MPND	1.21885	0.00922161	1.20039	0.0101746	43.0478	24.9132	77.407	80.0404	66.966	88.7424
ENST00000565698.5	XPO6	1.21832	0.000185948	1.58079	3.53606e-07	55.7664	52.4957	119.182	132.16	160.175	163.525
ENST00000292123.9	SAFB	1.21827	0.0192558	1.0229	0.0594346	30.3291	24.0234	58.9768	67.0106	65.1561	44.8697
ENST00000324862.6	PRPF3	1.21812	2.94235e-21	1.01566	5.35987e-15	3020.19	2995.81	7380.7	6617.3	6584.38	5577.81
ENST00000359035.4	ZNF511	1.21788	1.06824e-09	1.24636	3.45231e-10	205.455	177.062	441.097	447.668	424.419	482.599
ENST00000649126.1	HSPA9	1.21777	7.84189e-10	1.09216	4.58524e-08	238.719	194.857	503.76	503.51	494.1	428.755
ENST00000216254.8	ACO2	1.21744	0.00050143	0.945321	0.0101053	56.7448	52.4957	115.496	137.744	110.403	99.7105
ENST00000344008.5	CASZ1	1.21691	0.0241774	1.48535	0.00352982	24.459	20.4644	49.1473	54.9115	70.5857	54.8408
ENST00000257347.8	CARS2	1.21672	8.30325e-20	1.46172	2.21156e-28	1198.49	1053.47	2531.09	2699.97	2942.88	3258.54
ENST00000421745.6	BIRC6	1.21666	1.2711e-15	1.35962	2.34897e-19	884.436	1061.48	2354.16	2171.33	2740.17	2254.45
ENST00000372447.7	C9orf78	1.216	2.31266e-23	1.12686	3.80477e-20	5415.21	4554.67	11522.6	11634.7	10726.3	11043.9
ENST00000536358.1	ALKBH2	1.21593	4.87043e-08	0.985041	1.59661e-05	161.429	144.141	385.806	324.815	290.487	314.088
ENST00000216038.5	RTCB	1.21583	3.05258e-23	0.914433	1.77754e-13	5637.3	5139.24	12301.6	12727.4	10900.1	9409.68
ENST00000422090.2	NUP62	1.21543	1.00761e-19	1.56621	2.10309e-32	1603.53	1378.23	3262.15	3657.66	4577.21	4249.66
ENST00000265838.8	ACAT1	1.21537	2.02145e-20	0.930889	2.72114e-12	3434.04	2944.21	7370.87	7437.24	6545.47	5611.71
ENST00000329245.8	TOP1MT	1.21535	0.00726154	0.777571	0.125893	32.2858	39.1493	87.2365	79.1097	70.5857	51.8495
ENST00000344595.9	SRR	1.21444	1.37397e-14	1.11663	1.83753e-12	516.573	462.674	1172.16	1100.09	1146.57	975.169
ENST00000534358.6	KMT2A	1.21326	1.04213e-20	1.48371	7.3625e-31	802.254	855.946	1947.46	1898.63	2393.58	2244.48
ENST00000306349.12	BMP1	1.21141	0.00180223	1.32927	0.000435292	44.0261	41.8186	87.2365	110.754	116.738	98.7134
ENST00000258052.7	SMPD2	1.21139	6.9627e-12	1.06932	2e-09	386.452	298.958	765.47	819.018	716.717	719.91
ENST00000562185.5	ATP2A1	1.21083	1.06894e-05	0.999292	0.000400911	115.446	81.8577	233.45	222.438	188.229	205.404
ENST00000503097.1	RIOX2	1.21072	0.00129298	0.64668	0.141099	56.7448	46.2674	113.039	124.714	71.4907	89.7395
ENST00000300527.8	COL6A2	1.20986	4.41954e-09	0.890994	3.01725e-05	220.131	173.503	438.64	470.005	361.073	367.932
ENST00000408957.5	TIGD1	1.20884	1.03659e-16	1.42043	5.51394e-23	471.569	475.13	1077.56	1110.33	1215.34	1319.17
ENST00000306688.7	LRRC45	1.2077	3.90427e-20	1.09556	1.07795e-16	1513.52	1287.48	3351.85	3116.92	2985.41	2998.29
ENST00000287647.7	FANCD2	1.20739	0.000653389	1.15303	0.00116273	52.8314	47.1571	114.268	116.338	109.498	112.673
ENST00000268655.4	ZNF174	1.20735	0.000876258	1.22792	0.000627102	62.6149	44.4879	108.124	137.744	116.738	133.612
ENST00000596048.1	CERS1	1.20642	0.00921729	2.39189	3.90222e-09	38.156	19.5747	66.3489	66.0799	123.978	177.485
ENST00000379568.3	PAK1IP1	1.20603	9.3277e-27	1.24572	1.68577e-28	2525.14	2393.45	5596.65	5748.95	5838.71	5824.09
ENST00000379310.7	VWA8	1.20449	6.93234e-13	1.17311	2.72979e-12	428.521	520.508	1159.88	1030.29	1153.81	987.134
ENST00000374012.7	PHF20	1.20398	7.12407e-20	1.38088	5.01454e-26	886.393	1023.22	2210.4	2190.87	2500.36	2474.81
ENST00000292478.8	PTCD1	1.20284	4.54658e-16	1.11342	6.8432e-14	726.92	607.704	1522.34	1547.76	1373.71	1512.61
ENST00000356260.9	SDAD1	1.20254	2.67313e-13	1.17346	9.4671e-13	322.858	326.541	707.721	785.513	744.77	719.91
ENST00000403625.6	MAST4	1.2024	0.000213733	1.78888	3.88112e-09	50.8746	60.5035	130.24	126.576	212.662	172.499
ENST00000357052.7	RAB4B	1.20214	0.00137087	1.00888	0.00938345	69.4635	45.3776	106.895	155.427	116.738	113.67
ENST00000535020.6	NAP1L1	1.20201	0.0169113	0.895931	0.0987546	33.2642	24.0234	71.2636	60.4957	52.4868	53.8437
ENST00000347230.8	ZFYVE26	1.2016	2.94905e-13	1.19557	3.40405e-13	318.945	314.084	721.237	734.324	758.344	690.994
ENST00000291386.3	SSU72	1.20075	3.10939e-21	1.63618	9.37213e-39	7255.51	6129.54	15245.5	15518.5	19498	22105.8
ENST00000300619.11	ZNF91	1.19983	0.00734009	1.47106	0.000526946	26.4157	40.0391	79.8644	73.5255	82.35	102.702
ENST00000646673.1	SAMHD1	1.19934	9.12143e-08	1.25689	1.57466e-08	161.429	131.684	310.857	360.182	346.594	352.975
ENST00000389757.7	PKP4	1.19778	4.37233e-06	1.74782	1.70242e-12	98.8142	79.1884	197.818	209.408	310.396	286.169
ENST00000301634.11	TK1	1.1977	0.000152716	1.11562	0.000456111	74.3552	57.8342	154.814	147.982	139.362	146.574
ENST00000397956.7	CFAP410	1.19765	0.0112341	1.3167	0.00413134	40.1127	29.362	99.5233	60.4957	75.1105	97.7163
ENST00000312251.7	NAGPA	1.19747	0.000621147	1.36909	5.52663e-05	62.6149	52.4957	116.725	146.12	125.787	171.502
ENST00000296181.8	ITGB5	1.19631	1.87685e-12	1.34243	1.46363e-15	488.201	379.926	931.342	1054.49	1132.09	1066.9
ENST00000219069.5	ZNF263	1.19497	3.73393e-13	1.2134	1.319e-13	346.339	348.785	820.76	771.553	752.01	860.502
ENST00000447032.1	RBM17	1.19438	0.0246078	0.74245	0.221115	22.5022	31.1415	67.5776	55.8422	47.0572	42.8755
ENST00000597073.5	MYO9B	1.19413	0.034432	0.997978	0.0912264	20.5455	26.6927	45.4613	62.3571	51.5819	42.8755
ENST00000358711.7	UCKL1	1.19402	0.0226734	1.19898	0.0209958	25.4373	26.6927	52.8334	66.0799	69.6808	49.8553
ENST00000292524.5	LRRC14	1.19337	1.21277e-17	1.09073	7.25048e-15	1035.1	887.978	2105.96	2288.6	1962.83	2131.81
ENST00000360156.11	SEPT6	1.19305	8.58266e-09	1.04241	6.77417e-07	197.628	185.069	422.667	451.391	434.374	352.975
ENST00000560748.5	ANKRD9	1.1924	0.0388539	1.33958	0.0159782	27.394	16.0156	45.4613	53.0501	51.5819	57.8321
ENST00000313468.9	NDUFS8	1.18988	2.79824e-07	0.985656	3.11755e-05	161.429	136.133	358.775	320.162	266.959	322.065
ENST00000532536.5	SHARPIN	1.18853	0.00144453	0.716281	0.0889906	70.4418	45.3776	133.926	129.368	83.255	106.69
ENST00000428595.1	UBAP2L	1.18847	0.0353793	1.20873	0.0303694	19.5672	24.9132	50.376	51.1886	44.3423	58.8292
ENST00000360409.7	NRP2	1.18812	9.1e-08	1.79594	2.54552e-17	113.49	136.133	288.741	281.072	435.279	432.744
ENST00000257909.7	TROAP	1.18779	0.0129241	1.1726	0.0138227	33.2642	32.0313	61.4342	86.5553	60.6313	86.7481
ENST00000376052.4	TPP2	1.18771	6.87079e-10	1.00171	3.01806e-07	215.239	198.416	471.814	470.005	430.754	396.848
ENST00000310597.5	ZNHIT2	1.18698	1.14839e-11	1.35977	3.76676e-15	493.093	388.824	948.543	1056.35	1031.64	1230.43
ENST00000330651.10	MAPK11	1.18661	3.60192e-06	1.20221	2.32277e-06	135.992	100.543	242.051	294.102	266.054	277.195
ENST00000400191.7	EPHB2	1.18609	1.31279e-08	1.35839	3.32235e-11	172.191	147.7	356.318	370.42	403.606	415.793
ENST00000329630.9	ZNF775	1.18589	3.46517e-12	1.07906	3.06621e-10	348.296	296.289	707.721	756.661	690.473	670.055
ENST00000371692.8	FAM69B	1.18573	4.86321e-11	1.54993	1.47672e-18	325.793	272.266	627.857	729.671	821.69	928.305
ENST00000220166.9	CTSH	1.18508	3.83296e-11	0.944609	2.39489e-07	426.564	346.116	802.33	951.178	698.618	787.713
ENST00000299687.9	ZNF407	1.18501	1.87052e-06	1.55833	7.15195e-11	103.706	98.763	212.562	246.636	306.776	289.16
ENST00000289816.9	ZNF276	1.18471	1.74348e-17	1.20937	3.09685e-18	772.903	686.892	1704.18	1613.84	1746.54	1627.28
ENST00000308982.11	ACAD9	1.1845	7.01535e-21	0.931341	3.48592e-13	1782.57	1593.55	3797.86	3873.58	3376.35	3060.12
ENST00000295878.7	CCDC191	1.18437	0.000526534	1.06195	0.00221609	53.8097	68.5113	158.5	120.991	132.122	123.641
ENST00000569669.5	BOP1	1.18397	6.02646e-19	0.852055	3.46544e-10	4985.71	3995.01	9781.55	10618.4	8199.71	8008.75
ENST00000482387.6	C3orf67	1.18388	0.0362707	1.2223	0.0280626	19.5672	24.0234	47.9186	51.1886	46.1522	55.8379
ENST00000397298.7	MRPL23	1.18352	2.20388e-10	1.25615	1.28688e-11	611.474	486.697	1080.01	1410.01	1177.33	1444.81
ENST00000531407.5	CFL1	1.18351	0.0242066	1.20285	0.0204542	31.3075	21.3542	67.5776	52.1193	56.1066	64.8118
ENST00000273853.10	CENPC	1.18274	3.72903e-12	1.20461	1.33972e-12	561.578	713.585	1583.77	1315.08	1578.22	1362.05
ENST00000341316.6	SPG7	1.18183	1.13e-07	0.973943	1.90161e-05	155.559	149.479	356.318	335.984	272.389	327.05
ENST00000541272.1	UBC	1.18169	0.00119387	1.02211	0.00628758	69.4635	72.9601	111.81	209.408	133.932	155.548
ENST00000329970.7	GTF3C6	1.18066	3.89113e-22	1.33393	4.93647e-28	6324.11	5347.44	13272.2	13182.5	14268.3	15152
ENST00000300093.8	PLK1	1.18034	3.08527e-20	0.791097	1.61472e-09	4969.08	4156.95	9974.45	10704	8204.23	7584.98
ENST00000602153.5	RPS16	1.18017	0.000400024	0.976554	0.00457691	61.6366	57.8342	132.698	137.744	109.498	125.635
ENST00000394688.7	BRD7	1.18008	8.92691e-18	1.02254	1.54836e-13	616.366	644.184	1425.27	1431.42	1307.65	1253.36
ENST00000227266.9	CTSC	1.17952	1.68552e-15	0.734674	1.88542e-06	749.423	616.602	1539.54	1552.41	1143.85	1127.73
ENST00000571566.1	CLUH	1.1791	0.023963	0.79192	0.173501	30.3291	24.0234	66.3489	56.7729	47.0572	46.8639
ENST00000392271.5	URI1	1.1785	4.46025e-21	1.23992	2.83006e-23	1472.43	1314.17	3195.8	3110.41	3371.83	3207.69
ENST00000303305.10	PA2G4	1.17815	2.69615e-20	0.821525	2.85143e-10	11182.6	9153.82	22446.8	23568.2	18594.8	17342.6
ENST00000301327.4	MFSD3	1.17793	1.52708e-15	0.981129	5.16899e-11	2533.95	1961.02	4747.63	5417.62	4259.58	4611.61
ENST00000331552.11	NR2C2AP	1.17695	8.35758e-06	1.00032	0.000207249	112.511	112.109	218.706	287.587	206.328	243.294
ENST00000331483.8	P4HB	1.17662	5.08902e-05	1.18713	3.82931e-05	77.2903	77.4089	175.702	174.041	161.08	191.444
ENST00000398846.5	SAC3D1	1.17412	0.000410743	0.831414	0.019684	69.4635	56.0547	146.213	136.813	111.308	111.676
ENST00000232501.7	NPRL2	1.1735	3.65352e-18	1.03476	2.74421e-14	1172.07	992.969	2378.73	2501.73	2194.49	2239.5
ENST00000264703.3	FNDC4	1.17276	1.43568e-12	1.17598	1.10674e-12	441.24	353.234	892.024	897.197	885.037	908.363
ENST00000565659.1	HSPB9	1.17249	7.369e-05	1.04905	0.000465552	97.8358	69.4011	197.818	178.695	174.654	170.505
ENST00000373548.7	HDAC1	1.17214	4.73264e-21	0.824713	8.23594e-11	10406.8	8818.38	21316.4	22003.7	17911.6	16137.1
ENST00000306862.6	C5orf34	1.17199	1.12882e-09	0.727357	0.000365714	240.676	259.809	587.311	541.669	452.473	375.909
ENST00000298545.3	AK8	1.17196	0.00588425	0.602513	0.236022	46.9612	38.2596	110.581	81.9018	62.4412	66.806
ENST00000348227.4	WDR54	1.17089	9.57226e-08	1.1039	5.40553e-07	200.563	147.7	382.12	400.202	379.172	367.932
ENST00000421832.2	CTU1	1.1705	9.47761e-15	0.957729	4.08295e-10	754.314	656.641	1451.07	1720.87	1347.46	1391.96
ENST00000378247.7	SPIRE2	1.1691	6.93882e-11	1.13658	2.27638e-10	318.945	258.919	629.086	668.245	628.032	641.139
ENST00000302516.9	SF3B3	1.16893	1.04844e-21	1.04999	1.20797e-17	9703.36	9536.42	22207.2	21053.4	21653.5	18181.2
ENST00000361505.9	PNP	1.16775	4.44175e-19	1.06716	4.82399e-16	2330.45	1946.79	4750.09	4856.41	4665.9	4293.53
ENST00000391945.9	ERCC2	1.16617	4.53359e-16	1.10629	1.50851e-14	999.882	827.474	2061.73	2037.31	2065.09	1866.58
ENST00000399703.5	ANKRD18A	1.16601	3.97382e-12	1.12651	2.06479e-11	305.248	347.895	754.411	712.918	691.378	735.864
ENST00000372479.7	RBM41	1.16531	2.88157e-08	0.864458	7.21728e-05	174.148	172.613	375.977	401.133	334.83	296.14
ENST00000310325.9	CTSF	1.16504	4.69021e-11	0.959148	9.91528e-08	309.161	271.376	615.57	684.066	555.636	572.338
ENST00000248929.13	SGSM3	1.16487	1.38024e-15	0.972127	4.399e-11	854.107	734.05	1844.25	1716.22	1648.81	1464.75
ENST00000614790.4	CWC25	1.16394	7.72041e-18	0.871184	2.58284e-10	971.51	982.292	2265.69	2113.63	1904.01	1669.15
ENST00000372972.6	CSTF2	1.16358	0.00323564	2.38118	8.69011e-12	31.3075	40.9288	71.2636	90.2782	214.472	162.528
ENST00000350777.6	HINFP	1.16294	1.35659e-13	1.12284	9.21028e-13	441.24	383.485	928.884	916.742	878.702	916.34
ENST00000328879.8	KLHL22	1.16283	7.02488e-14	1.13251	3.2066e-13	735.726	585.46	1469.5	1486.33	1523.02	1371.02
ENST00000648948.1	TRAPPC9	1.1628	0.00971294	1.00901	0.0293144	37.1776	31.1415	77.407	75.3869	72.3956	64.8118
ENST00000315082.8	RHOT2	1.16097	4.46198e-19	0.757385	1.48555e-08	2380.35	1986.83	4869.27	4893.63	3812.53	3567.64
ENST00000278100.10	BCCIP	1.15923	2.58852e-19	0.874207	2.70018e-11	977.38	914.67	2091.22	2133.17	1770.07	1697.07
ENST00000270645.7	RCN3	1.15668	0.0108345	0.895655	0.0638506	37.1776	34.7005	76.1784	83.7632	56.1066	77.7742
ENST00000479013.6	IVD	1.15578	8.60433e-23	1.38612	1.27218e-32	1657.34	1560.63	3595.13	3573.9	4146.46	4263.62
ENST00000507061.1	B4GALT7	1.15564	0.000476574	1.01977	0.00248072	68.4851	56.0547	146.213	131.229	129.407	122.644
ENST00000232888.6	RRP9	1.15562	2.32038e-16	0.917879	1.33349e-10	2913.55	2248.42	5579.45	5916.48	4850.51	4899.77
ENST00000359114.8	NOL12	1.15528	2.96648e-15	1.02185	4.2019e-12	654.522	615.712	1387.18	1440.73	1195.43	1383.98
ENST00000397640.5	TEN1	1.15508	3.555e-05	0.961524	0.00079647	87.0739	83.6372	194.132	186.141	162.89	169.508
ENST00000431232.6	TMEM8A	1.15498	8.06162e-11	1.5072	5.5135e-18	609.517	487.587	1100.9	1338.35	1396.33	1721
ENST00000586096.3	RPS15	1.15326	0.010635	0.863131	0.0752582	51.853	32.0313	90.9225	94.9317	60.6313	91.7337
ENST00000327578.9	PCM1	1.15309	1.00938e-05	1.28801	4.84252e-07	123.273	90.7552	239.593	235.468	276.008	245.288
ENST00000205194.4	NAT14	1.15295	1.82636e-13	1.10278	2.07923e-12	587.993	479.579	1146.36	1224.8	1116.7	1174.59
ENST00000251241.8	DHX40	1.15284	2.22925e-16	0.906724	2.0541e-10	1138.81	1113.98	2427.88	2579.91	2315.76	1906.46
ENST00000255631.9	HSPBP1	1.15249	8.95133e-05	0.973794	0.00124318	91.9657	83.6372	196.589	193.586	145.696	199.421
ENST00000563975.1	ATP2A1	1.15114	1.10569e-10	0.860336	2.84194e-06	277.854	250.911	587.311	586.343	477.811	481.602
ENST00000368552.7	FUOM	1.1506	0.00136875	0.686315	0.0915659	60.6582	50.7162	119.182	127.506	94.1143	84.7539
ENST00000283141.10	SYCP2L	1.15038	0.000742135	0.73031	0.0529832	78.2687	55.1649	152.357	143.328	101.354	119.653
ENST00000333628.3	TUBB2A	1.15021	1.63395e-14	0.677331	1.65931e-05	832.583	708.247	1586.23	1829.76	1254.25	1208.49
ENST00000450670.5	TRIM22	1.14999	0.00013914	1.86827	3.22813e-11	69.4635	90.7552	203.961	153.566	252.48	334.03
ENST00000270586.7	PSMB6	1.14985	8.5e-08	0.632872	0.00724648	228.936	182.4	414.066	496.065	324.875	312.094
ENST00000318560.5	ABL1	1.1495	3.75426e-15	1.3219	8.01011e-20	1136.85	985.851	2319.75	2387.25	2913.92	2390.06
ENST00000219789.10	CDIPT	1.14939	0.0437256	0.832244	0.181998	33.2642	18.6849	49.1473	65.1492	45.2473	46.8639
ENST00000375954.1	ERCC5	1.14887	0.033798	1.01976	0.0669801	19.5672	35.5903	61.4342	61.4264	63.3462	48.8581
ENST00000222214.9	GCDH	1.14825	0.0408041	0.703272	0.276652	33.2642	19.5747	58.9768	57.7036	38.9127	46.8639
ENST00000401026.7	CCDC18	1.14796	0.0401097	1.42303	0.00668253	19.5672	24.0234	50.376	46.5351	53.3918	63.8147
ENST00000367595.3	ACBD6	1.14725	0.000227753	1.53228	2.11237e-07	60.6582	66.7318	129.012	152.635	188.229	180.476
ENST00000615950.4	ILF2	1.14718	1.78364e-05	0.882964	0.00151703	135.992	93.4245	246.965	259.666	212.662	209.392
ENST00000216085.11	RHBDD3	1.14675	4.60158e-15	1.22844	3.37825e-17	1191.64	931.576	2338.18	2360.26	2418.01	2554.58
ENST00000333503.7	PGP	1.14625	1.38185e-16	1.30988	2.19069e-21	3590.58	2989.58	6956.8	7603.84	7494.76	8817.4
ENST00000278071.6	ITPRIP	1.14609	0.0364657	1.13103	0.0384019	30.3291	20.4644	65.1202	47.4658	57.0116	53.8437
ENST00000611582.4	ARMC9	1.14597	0.00345987	1.16529	0.00265248	43.0478	47.1571	113.039	87.4861	108.593	93.7279
ENST00000256996.8	DDB2	1.14584	7.37296e-09	0.900472	9.56614e-06	219.152	200.195	461.985	465.351	418.99	362.946
ENST00000339507.9	PRMT7	1.14563	0.00149946	0.9211	0.0145633	60.6582	47.1571	122.868	115.407	104.974	98.7134
ENST00000257905.12	PPP1R1A	1.14558	7.34732e-06	0.839155	0.00175073	138.927	106.771	277.682	265.25	201.803	237.311
ENST00000613865.5	RPS24	1.14451	1.65879e-18	1.08378	1.21096e-16	6506.08	5430.19	13290.7	13095	11798.7	13499.8
ENST00000305877.12	BCR	1.14422	2.81344e-19	1.27852	5.98057e-24	1239.58	1121.09	2559.35	2656.23	2951.93	2772.95
ENST00000245206.9	GOT2	1.14412	1.38616e-18	0.809656	1.08659e-09	3847.88	3234.27	7646.09	8003.11	6549.09	5861.98
ENST00000373586.1	EIF3I	1.14291	2.17538e-21	0.715809	7.17727e-09	15793.6	13577.7	31745.5	33110.7	25090.5	23146.8
ENST00000371226.7	OMA1	1.14284	4.56271e-11	0.907161	3.04645e-07	331.664	306.966	758.097	653.353	600.884	596.269
ENST00000354882.9	TMEM205	1.14262	5.76617e-06	1.43212	4.51247e-09	160.451	121.897	341.574	282.003	328.495	432.744
ENST00000359957.7	BRMS1	1.14209	0.000464826	0.851476	0.0137793	73.3769	59.6137	149.899	143.328	125.787	113.67
ENST00000536178.3	SH2B2	1.14201	1.0617e-07	1.11162	2.28362e-07	235.784	167.274	436.182	451.391	431.659	437.729
ENST00000255152.2	ZSWIM3	1.142	2.42343e-09	1.54598	7.74518e-17	203.499	181.51	417.752	430.915	561.971	561.37
ENST00000294964.5	PKDCC	1.14095	2.34555e-16	1.36778	2.97738e-23	1075.22	885.308	2177.23	2144.34	2580	2476.81
ENST00000605337.5	MRPL37	1.14018	7.70778e-07	1.62605	1.89599e-13	154.581	124.566	317	297.825	388.222	472.628
ENST00000340305.9	TMEM201	1.13983	1.03038e-19	1.08678	5.24928e-18	1238.6	1152.24	2548.29	2717.65	2515.75	2561.56
ENST00000391791.4	PPP2R1A	1.13915	2.49938e-05	1.02718	0.000170689	102.728	89.8655	197.818	225.23	204.518	187.456
ENST00000457270.5	TOP3B	1.13904	7.39666e-17	0.81817	4.83953e-09	657.457	656.641	1436.33	1457.48	1147.47	1169.6
ENST00000528957.5	RPL8	1.13852	0.000686309	1.38038	1.88346e-05	77.2903	59.6137	126.554	173.111	155.651	200.418
ENST00000314028.10	CSNK1D	1.13778	7.23645e-21	1.48726	3.32997e-35	3282.39	2846.33	6563.62	6918.84	8740.87	8438.5
ENST00000419967.5	PRPF31	1.1377	5.63192e-05	1.19607	1.78332e-05	94.9008	86.3064	190.446	207.547	180.989	234.32
ENST00000571133.5	RSL1D1	1.13742	1.12255e-20	0.932622	3.81544e-14	5295.85	4525.3	10461	11140.5	9265.74	9478.48
ENST00000265175.5	SEC24B	1.13671	6.56502e-10	1.05504	1.15138e-08	255.352	232.227	511.132	559.352	515.819	496.558
ENST00000361470.3	MAGEE1	1.13633	1.95741e-08	0.973812	2.1431e-06	187.845	191.298	421.438	412.301	396.366	347.99
ENST00000357214.5	SFPQ	1.13588	1.89847e-13	0.98973	2.17612e-10	16046.1	18615.5	40700.1	35472.8	39524.4	29306.9
ENST00000264930.9	SLC12A7	1.13586	2.84973e-12	1.28983	9.67895e-16	347.317	329.21	712.636	772.483	806.306	847.539
ENST00000372090.5	TOE1	1.13481	1.17273e-18	0.917696	1.87368e-12	1206.32	1089.06	2485.63	2552.92	2229.79	2104.89
ENST00000593641.3	SSBP4	1.13468	4.67668e-07	1.471	1.45368e-11	169.256	126.346	326.83	321.092	409.035	408.813
ENST00000321394.11	TCP1	1.13451	4.09881e-10	1.12407	5.43417e-10	282.746	239.345	568.88	576.105	554.732	582.309
ENST00000261772.12	AARS	1.13428	3.40754e-21	0.839586	5.96947e-12	3944.74	3719.18	8603.24	8219.97	7293.86	6419.36
ENST00000470646.1	RPL23	1.13394	0.0183332	1.04296	0.032467	30.3291	32.0313	74.9497	62.3571	70.5857	57.8321
ENST00000370858.3	PSMA7	1.13385	0.000229622	1.10408	0.000321868	68.4851	69.4011	149.899	152.635	142.981	153.554
ENST00000251412.7	TUBG2	1.13334	4.42935e-12	0.964801	5.74003e-09	383.517	335.438	783.9	792.028	701.333	700.965
ENST00000539903.5	RSPH10B	1.13292	3.25297e-05	1.42862	5.87372e-08	156.537	105.881	337.888	238.26	331.21	373.914
ENST00000311635.11	FBXO31	1.13265	1.3793e-16	1.09952	1.09246e-15	838.453	769.64	1733.67	1790.67	1808.08	1636.25
ENST00000340736.10	ADGRL1	1.13214	1.23239e-16	1.35636	1.38662e-23	1491.02	1234.09	2845.63	3123.44	3455.08	3519.78
ENST00000343411.7	MBTPS1	1.1321	2.98207e-25	1.39085	9.194e-38	4894.73	4914.13	10963.5	10536.5	13205	12516.7
ENST00000599561.1	RPS11	1.13132	0.000815982	0.964338	0.00553329	72.3985	58.724	122.868	162.873	124.882	130.621
ENST00000407445.8	RPS7	1.13122	2.28265e-06	0.762166	0.00276387	123.273	137.912	298.57	274.557	230.761	212.383
ENST00000222567.5	TWISTNB	1.13022	4.15556e-23	0.738015	2.7317e-10	2817.67	3043.86	6389.15	6442.32	4817.93	4959.6
ENST00000563094.5	UTP4	1.13011	2.95196e-07	0.817457	0.000382001	158.494	154.818	358.775	327.607	289.583	262.239
ENST00000270747.7	ARHGEF19	1.12949	0.00155929	0.719594	0.0697903	78.2687	49.8264	133.926	145.19	109.498	100.708
ENST00000355537.3	ZNF536	1.12868	0.00257932	1.05467	0.00520746	46.9612	53.3854	116.725	103.308	93.2094	115.664
ENST00000361524.7	ZNF521	1.12839	0.010643	1.70377	2.3654e-05	42.0694	29.362	67.5776	87.4861	133.027	98.7134
ENST00000413574.6	CSNK1E	1.12782	0.0038795	1.22701	0.00125627	40.1127	47.1571	97.066	94.001	95.0193	109.682
ENST00000580965.5	RAC3	1.12685	0.0380635	0.839722	0.153499	30.3291	22.2439	52.8334	61.4264	47.9621	45.8668
ENST00000410097.5	METTL5	1.12606	2.94292e-06	1.15508	1.31889e-06	126.208	111.22	258.023	259.666	255.195	273.207
ENST00000263181.6	KIF18A	1.12565	1.75404e-15	1.0675	4.9881e-14	646.695	748.286	1528.48	1517.05	1484.11	1440.82
ENST00000374897.2	TAP2	1.12538	0.0441114	1.21558	0.0255546	27.394	22.2439	44.2326	63.2878	66.061	48.8581
ENST00000261708.8	UTP6	1.12512	1.57151e-17	0.802414	2.73808e-09	1979.22	2188.8	4684.97	4408.74	3923.84	3345.29
ENST00000397628.5	PRMT2	1.12508	0.00032319	1.20746	8.60924e-05	109.576	70.2908	169.558	220.577	189.134	225.346
ENST00000588676.1	ZCCHC2	1.12367	0.0404021	0.989165	0.0804799	22.5022	26.6927	50.376	56.7729	47.9621	49.8553
ENST00000353214.6	ARPC5L	1.1229	6.69775e-07	1.1094	8.46822e-07	167.299	137.023	335.43	326.677	349.309	306.111
ENST00000292211.4	UBE2Q1	1.12276	2.22518e-22	0.893464	1.90535e-14	6428.79	5862.61	13726.8	13039.1	11843.9	10987.1
ENST00000379031.9	PUSL1	1.12206	7.25634e-14	0.944881	4.7076e-10	829.648	721.593	1586.23	1786.95	1397.24	1588.39
ENST00000389120.7	RNF20	1.12205	1.58485e-16	0.96343	2.23053e-12	1536.02	1695.88	3769.6	3268.63	3332.01	2970.38
ENST00000428206.5	NSUN5	1.12169	3.05008e-06	1.35423	6.5051e-09	132.078	106.771	259.252	259.666	309.491	300.129
ENST00000591806.5	MUM1	1.12107	1.5697e-12	1.18223	6.70416e-14	644.738	513.39	1201.65	1314.15	1346.56	1279.29
ENST00000368576.7	ZUP1	1.12015	3.57025e-12	0.822215	6.8475e-07	490.158	452.886	1097.21	953.97	878.702	787.713
ENST00000366756.3	DLL1	1.11993	1.81708e-10	1.06856	1.24463e-09	290.572	290.061	651.202	611.472	647.941	569.347
ENST00000296424.8	BDH2	1.11916	1.75856e-13	0.624766	0.000108101	531.249	475.13	1114.42	1071.24	789.112	761.788
ENST00000518335.3	ADAMTS2	1.11882	0.0417494	0.954154	0.0954696	27.394	24.9132	62.6628	51.1886	41.6275	59.8263
ENST00000243903.5	ACTR5	1.11865	5.24079e-14	0.752229	9.88776e-07	867.804	756.294	1752.1	1772.99	1481.4	1252.36
ENST00000263384.11	FAM32A	1.11843	5.67737e-18	1.54481	6.74003e-34	1123.16	1034.79	2220.23	2461.71	3112.11	3182.76
ENST00000308860.10	ADCK5	1.11801	2.74906e-07	0.93105	2.73273e-05	191.758	153.928	390.721	359.251	332.115	326.053
ENST00000597229.1	ZNF358	1.11781	2.11536e-13	1.25747	9.46362e-17	1834.42	1453.86	3311.3	3820.53	3646.02	4213.77
ENST00000312629.9	RPS6KB2	1.11775	9.09756e-17	1.31638	6.13542e-23	3547.53	2838.33	6765.13	7089.16	7697.47	8203.18
ENST00000519651.5	TSNARE1	1.11671	5.22227e-05	1.1581	2.22285e-05	113.49	84.5269	202.733	225.23	234.381	206.401
ENST00000299130.7	BCCIP	1.11659	2.50697e-21	1.19615	2.27786e-24	2526.12	2308.03	5134.67	5345.03	5410.67	5664.55
ENST00000382549.8	CFAP298	1.1161	7.71102e-11	1.10549	1.06004e-10	290.572	314.084	664.718	646.838	618.983	683.017
ENST00000360476.7	NMB	1.11549	0.00124236	0.727977	0.055932	60.6582	59.6137	120.411	139.605	100.449	98.7134
ENST00000184956.10	HEATR6	1.11541	2.73211e-09	1.09795	4.50948e-09	219.152	242.904	495.159	506.302	516.724	472.628
ENST00000305242.9	ARMC4	1.11516	4.43684e-07	1.22121	1.98512e-08	179.04	155.707	385.806	339.706	425.324	353.972
ENST00000389629.8	RTF1	1.1147	2.67552e-24	1.2319	1.46592e-29	3062.26	3023.39	6551.34	6626.6	7137.3	7156.22
ENST00000457543.3	ZNF853	1.11441	7.27777e-15	1.57439	2.70413e-29	605.604	564.106	1202.88	1327.18	1684.1	1798.78
ENST00000592904.6	ZNF266	1.11347	0.0481794	1.15327	0.0374807	22.5022	23.1337	45.4613	53.0501	50.6769	50.8524
ENST00000437198.6	PARN	1.11341	5.81911e-11	1.17193	4.07415e-12	449.067	378.147	831.818	954.901	984.581	877.452
ENST00000339818.8	CFAP410	1.11332	3.30996e-08	1.09822	4.65404e-08	187.845	176.172	404.237	383.449	389.127	389.868
ENST00000252486.8	APOE	1.11318	0.00164051	0.716721	0.0675917	67.5067	52.4957	132.698	126.576	104.974	91.7337
ENST00000303127.11	LMAN2	1.1127	1.95283e-13	1.29323	6.85302e-18	1778.66	1385.35	3236.35	3601.82	3616.16	4135.99
ENST00000458412.1	HYPK	1.1125	1.95435e-10	0.832999	3.64059e-06	433.413	361.241	785.128	929.772	686.854	727.887
ENST00000219548.8	STUB1	1.11223	4.47601e-09	0.995114	2.02113e-07	448.088	316.754	821.989	829.256	721.241	801.672
ENST00000380266.3	FASTKD5	1.11216	1.58485e-16	0.986201	3.72011e-13	1050.76	1048.13	2317.3	2220.66	2232.5	1924.41
ENST00000289805.9	SPATA2L	1.11202	1.61275e-08	0.927621	3.73247e-06	472.547	322.092	818.303	896.267	796.352	712.93
ENST00000394196.8	CHD2	1.11168	1.3632e-14	1.35011	3.56128e-21	1266	1392.47	3082.77	2665.53	3689.46	3088.03
ENST00000315579.9	NCAPD2	1.11143	1.11706e-22	1.13237	1.679e-23	3129.77	2907.73	6569.77	6473.97	6723.74	6510.1
ENST00000302243.11	DDX19A	1.11103	9.93412e-18	0.994444	2.32337e-14	1070.32	970.725	2196.89	2210.42	2077.75	1987.23
ENST00000038176.7	NSMAF	1.11077	8.00007e-06	1.67756	9.62136e-13	95.8791	99.6528	205.19	216.854	307.681	318.077
ENST00000349048.8	PFKL	1.11075	1.05754e-18	0.831678	8.07842e-11	5114.86	4270.83	9962.16	10303.8	8593.36	8108.46
ENST00000378165.8	NMT2	1.11072	2.27305e-05	1.37255	5.70827e-08	91.9657	92.5347	200.275	198.24	244.335	233.323
ENST00000253861.4	EXOC4	1.11042	1.94891e-15	0.795045	2.83203e-08	1048.8	1049.02	2328.35	2202.04	1981.83	1657.19
ENST00000251413.7	TUBG1	1.1099	1.80462e-18	0.865978	1.54888e-11	3268.7	2842.77	6204.85	6981.2	5537.36	5599.74
ENST00000288235.8	MYO1E	1.10961	2.46317e-09	0.934501	7.73886e-07	325.793	312.305	713.865	663.591	685.044	533.451
ENST00000264670.10	NSUN2	1.10941	8.81702e-15	0.935985	9.82044e-11	827.691	795.443	1684.52	1815.8	1672.34	1431.84
ENST00000600006.5	CHMP2A	1.10896	0.000317397	0.772789	0.0195639	84.1388	72.0703	167.101	169.388	121.263	145.577
ENST00000578549.5	AURKB	1.10887	7.06714e-05	0.780547	0.00869458	107.619	87.1962	224.849	195.448	164.7	169.508
ENST00000299767.9	HSP90B1	1.10858	6.69143e-23	1.06751	2.97442e-21	6907.21	7504.21	16095.7	14983.4	15269.1	14935.6
ENST00000326291.10	PIBF1	1.10844	0.000859167	0.886821	0.0106538	66.5284	60.5035	133.926	139.605	124.882	109.682
ENST00000367558.5	RGS16	1.1078	4.83174e-16	1.36727	3.65101e-24	994.991	871.962	1909.37	2110.83	2433.4	2381.09
ENST00000279394.7	TAOK2	1.10751	1.06836e-12	0.962498	8.71235e-10	719.093	608.594	1361.38	1496.57	1382.76	1202.51
ENST00000219302.7	NME3	1.10731	0.0312622	0.945691	0.0768499	33.2642	24.0234	62.6628	60.4957	55.2017	54.8408
ENST00000589235.5	CIRBP	1.10655	6.78818e-08	1.05023	3.28508e-07	273.94	210.872	482.872	558.422	470.572	532.454
ENST00000346341.6	ARRB2	1.10571	0.00194006	1.04563	0.00354615	49.8963	56.9445	116.725	113.546	114.023	106.69
ENST00000253778.12	GFPT2	1.10519	1.47879e-11	0.863389	2.43705e-07	459.828	500.043	1089.84	977.238	947.478	798.681
ENST00000391857.8	RPL13A	1.10479	0.0298149	1.3886	0.00411698	278.832	183.29	350.175	642.185	608.123	601.254
ENST00000314994.5	CENPBD1	1.10469	2.71269e-15	1.38523	7.62528e-24	598.755	563.216	1234.83	1262.96	1483.21	1551.5
ENST00000318524.6	NFX1	1.10431	1.60294e-14	1.92936	6.55036e-44	495.049	463.563	1013.66	1046.11	1761.93	1888.52
ENST00000592417.2	HDGFL2	1.10376	1.53e-06	0.829909	0.000501874	206.434	156.597	378.434	400.202	354.739	289.16
ENST00000285398.6	ERCC3	1.10358	0.000125245	1.10784	0.000105616	81.2038	88.9757	195.361	171.249	197.278	169.508
ENST00000304330.8	RPAP1	1.10288	5.97785e-08	0.758391	0.00038261	243.611	218.88	502.531	490.48	435.279	345.995
ENST00000396394.6	PSMA1	1.10246	6.4e-08	0.650139	0.00316809	249.481	226.888	449.698	570.521	367.408	379.897
ENST00000325222.8	CUL1	1.10227	0.00554635	1.70216	2.96619e-06	55.7664	39.1493	81.0931	120.991	135.742	172.499
ENST00000265471.9	B3GAT3	1.10189	1.83649e-05	1.10731	1.52801e-05	161.429	121.007	254.337	349.013	300.442	307.108
ENST00000219481.9	DECR2	1.10164	5.3627e-09	0.911292	2.174e-06	230.893	217.99	473.043	489.55	428.039	415.793
ENST00000577454.5	MSL1	1.10164	2.32504e-12	1.01094	1.4984e-10	452.002	447.548	932.57	996.783	965.577	846.542
ENST00000493962.6	FBXO11	1.10144	0.0346301	0.987277	0.0647214	26.4157	27.5825	60.2055	55.8422	55.2017	51.8495
ENST00000357799.8	SGO2	1.10131	1.26603e-12	1.09967	1.32316e-12	770.946	1011.65	1959.75	1867.92	1973.69	1848.63
ENST00000511717.6	SPINK9	1.10053	0.000120362	1.38812	4.51929e-07	76.312	120.117	224.849	198.24	252.48	263.236
ENST00000263798.7	TYRO3	1.09995	4.49943e-11	1.34169	3.27969e-16	520.487	435.981	944.857	1101.95	1134.8	1288.26
ENST00000367378.6	PCMT1	1.09973	7.38308e-08	0.657563	0.00282079	290.572	216.211	524.648	559.352	383.697	414.796
ENST00000527673.1	RPS25	1.09971	5.76819e-17	0.701132	2.31723e-07	36960.4	29952.8	67836.8	75561	52896.8	55887.7
ENST00000260361.8	NDUFAF1	1.09898	1e-09	0.782312	2.72189e-05	423.629	348.785	813.388	839.494	728.481	598.263
ENST00000428771.6	HES4	1.09889	5.31116e-09	0.588804	0.00414805	444.175	330.99	769.156	887.89	566.496	598.263
ENST00000373188.6	MOCS1	1.09868	0.0410408	1.01472	0.0637156	24.459	27.5825	62.6628	49.3272	53.3918	51.8495
ENST00000400809.7	CCNL2	1.09849	5.85343e-08	0.864479	3.27443e-05	233.828	266.037	545.535	525.847	513.104	396.848
ENST00000452825.7	KDM5C	1.09808	0.000707221	0.860047	0.0114263	75.3336	64.9523	151.128	148.912	114.023	140.592
ENST00000332539.4	PTGDR2	1.09735	0.0263743	0.740501	0.177895	38.156	27.5825	72.4923	67.9413	48.867	60.8234
ENST00000456909.5	STK11IP	1.09687	1.32766e-10	0.838347	1.7069e-06	465.699	379.037	917.826	887.89	802.687	705.95
ENST00000277540.6	DPH7	1.09664	5.30204e-20	0.957391	2.03507e-15	2132.82	1919.21	4296.7	4366.86	3960.04	3906.66
ENST00000371122.8	SMARCA1	1.0965	0.0402202	0.980575	0.0743182	31.3075	32.921	52.8334	83.7632	79.6352	46.8639
ENST00000357947.3	TLL2	1.09561	0.00015732	0.915515	0.00214171	100.771	90.7552	172.016	235.468	186.419	174.493
ENST00000371648.4	EDF1	1.09556	3.36597e-09	0.870034	4.53844e-06	317.967	265.148	615.57	629.155	495.91	569.347
ENST00000421952.2	DDN	1.09482	9.02645e-13	1.08369	1.40829e-12	506.79	438.65	1006.29	1011.67	1005.39	997.105
ENST00000376087.4	ANKRD26	1.09413	0.0166517	1.49351	0.000407154	39.1343	31.1415	92.1512	58.6343	96.8292	100.708
ENST00000620995.4	TYW1B	1.09394	0.037511	1.25502	0.0127401	30.3291	23.1337	49.1473	64.2185	61.5363	65.8089
ENST00000316308.8	CLK4	1.09391	1.75278e-06	0.918741	8.40623e-05	144.797	145.92	319.458	301.548	295.012	254.262
ENST00000355904.8	GTF2E2	1.09375	1.03934e-15	1.05959	8.27479e-15	1095.76	928.906	2201.8	2118.28	2120.29	2097.91
ENST00000435494.2	STRIP2	1.09311	0.0405157	0.725556	0.225556	33.2642	24.0234	61.4342	60.4957	52.4868	41.8784
ENST00000592558.1	EIF3K	1.09304	0.000890103	1.10107	0.000732875	71.4202	63.1728	127.783	158.219	132.122	156.545
ENST00000230124.7	FIG4	1.09264	4.43055e-13	0.986316	8.1802e-11	492.114	492.036	1056.67	1042.39	1029.83	919.331
ENST00000262294.11	TRIM37	1.09261	5.37064e-13	1.16529	9.64196e-15	610.496	514.28	1161.11	1235.04	1281.4	1239.4
ENST00000581006.5	PIGL	1.09244	3.34648e-06	1.30769	1.04866e-08	144.797	117.448	280.14	278.28	310.396	338.019
ENST00000252603.6	PGLS	1.09239	4.04817e-05	1.15436	1.0961e-05	129.143	91.645	237.136	232.676	236.191	254.262
ENST00000330394.2	EPHB3	1.09234	0.000539691	0.907596	0.00538582	71.4202	72.0703	142.527	162.873	125.787	143.583
ENST00000563630.5	ZNF598	1.09227	2.19921e-14	1.14488	9.54365e-16	1006.73	825.695	1889.71	2014.04	2030.7	2019.14
ENST00000223642.2	C5	1.09203	0.0181842	1.29341	0.00329139	35.2209	29.362	67.5776	69.8027	84.1599	73.7858
ENST00000304735.3	VASN	1.09187	0.00174888	0.924308	0.0102306	65.55	55.1649	121.64	134.952	124.882	103.699
ENST00000335508.10	SF3B1	1.09185	6.48233e-15	1.32965	1.11792e-21	5523.81	7110.05	13981.2	12951.7	16613.9	15143
ENST00000392210.6	PPP1R14B	1.09148	0.00149797	1.56311	1.28817e-06	90.9873	69.4011	120.411	218.715	250.67	222.354
ENST00000217195.12	C20orf27	1.0912	1.72065e-06	0.572217	0.0257299	161.429	143.251	312.085	335.984	225.331	227.34
ENST00000368233.3	NAXE	1.09087	0.00129232	0.824175	0.0217391	81.2038	56.0547	142.527	148.912	127.597	114.667
ENST00000293825.10	TNFSF12	1.09062	0.0316256	1.18957	0.0156657	27.394	27.5825	61.4342	55.8422	60.6313	64.8118
ENST00000361952.4	ZNF830	1.09028	1.31618e-16	1.03813	3.83696e-15	972.488	940.473	2141.59	1933.07	1995.4	1932.39
ENST00000369982.4	TMEM187	1.09016	1.29854e-06	1.05681	2.66758e-06	155.559	137.912	299.799	323.885	294.107	316.082
ENST00000395009.3	CDKN2AIPNL	1.08969	0.0217323	0.871549	0.0825582	36.1993	33.8108	72.4923	76.3176	52.4868	75.78
ENST00000193403.10	ACTN1	1.08926	6.84023e-05	0.797428	0.00578122	105.663	101.432	215.02	225.23	200.898	158.54
ENST00000324868.12	YARS2	1.08918	3.96687e-16	0.59798	2.19003e-05	1669.08	1458.31	3227.75	3423.12	2501.27	2230.52
ENST00000379661.7	KATNB1	1.08917	6.90724e-14	1.24917	4.70294e-18	1254.26	1070.38	2297.64	2644.13	2588.14	2936.47
ENST00000314761.8	WDR75	1.08805	1.45699e-15	0.827675	2.49932e-09	2049.66	2255.53	4768.52	4386.4	4170.89	3469.93
ENST00000455239.1	MZT2B	1.08781	0.047422	1.32999	0.0101644	25.4373	26.6927	63.8915	47.4658	51.5819	79.7684
ENST00000321265.9	NUDC	1.08748	1.84341e-15	0.828644	2.65127e-09	7167.45	5657.97	13110	14140.2	10951.6	11824.7
ENST00000475269.5	RBCK1	1.08689	0.012258	0.926015	0.0392096	46.9612	36.48	78.6357	97.7238	69.6808	88.7424
ENST00000456935.6	MAN2B1	1.08598	0.0316149	1.25316	0.0096342	43.0478	21.3542	70.0349	66.0799	76.9204	75.78
ENST00000448108.6	TAF1D	1.08531	2.14044e-13	1.68824	1.71861e-31	1238.6	1413.82	2802.63	2826.54	3771.81	4779.12
ENST00000224784.10	ACTA2	1.08466	0.000624463	0.795151	0.0184718	84.1388	74.7396	143.756	191.725	145.696	129.624
ENST00000322157.8	NPEPPS	1.08423	4.1427e-16	0.822527	1.35821e-09	1504.72	1344.42	2996.76	3042.47	2688.59	2348.18
ENST00000409687.4	SAPCD2	1.08376	7.36754e-19	1.17637	4.79621e-22	5109.97	4355.36	9748.37	10310.3	10581.5	10808.6
ENST00000269159.7	IMPA2	1.08369	1.25038e-06	2.21509	3.37324e-26	200.563	152.148	325.601	418.816	741.15	894.403
ENST00000429344.6	CACTIN	1.0836	2.86668e-11	1.05996	7.4157e-11	422.651	372.808	872.365	813.434	862.413	794.693
ENST00000263202.14	UFD1	1.08336	4.97206e-12	0.827023	2.59599e-07	422.651	432.422	861.307	949.317	770.108	746.832
ENST00000378887.3	SDHAF1	1.08334	6.00159e-14	1.13701	2.54989e-15	932.376	791.884	1801.25	1850.24	1781.84	2009.17
ENST00000319080.11	MLXIP	1.0829	3.81626e-20	1.33848	1.8738e-30	2682.66	2481.53	5267.36	5668.91	6651.35	6406.4
ENST00000054650.8	THAP3	1.0828	5.05822e-06	1.00628	2.48586e-05	137.949	129.015	261.709	302.478	257.004	279.189
ENST00000306897.8	RAC3	1.08192	4.20596e-11	1.55954	3.3806e-22	2779.52	2048.22	4699.71	5515.34	6502.94	7724.57
ENST00000621654.1	EPOP	1.08166	2.54991e-17	1.39739	1.71213e-28	1868.66	1591.78	3592.67	3728.39	4496.67	4616.6
ENST00000393820.2	NPM1	1.08104	3.386e-19	0.714263	8e-09	4763.63	4111.57	9346.59	9427.09	7467.61	7091.41
ENST00000378602.3	TMEM52	1.08071	0.0169861	0.869957	0.0683887	38.156	37.3698	68.8063	90.2782	63.3462	74.7829
ENST00000302787.2	LETM1	1.0802	3.30791e-22	0.85547	3.30744e-14	6073.65	5734.48	12637	12329	11057.5	10306.1
ENST00000533244.5	CCS	1.07995	6.02115e-06	0.867672	0.00041335	149.689	125.456	273.996	306.201	244.335	257.253
ENST00000322177.5	RPP25	1.0797	1.09282e-15	0.625738	8.92213e-06	2458.61	2100.72	4519.1	5113.28	3371.83	3662.37
ENST00000294309.7	TPCN2	1.07935	3.08237e-05	0.912058	0.000571794	118.381	101.432	242.051	222.438	200.898	212.383
ENST00000307961.10	RPL4	1.07916	6.62313e-11	0.972515	5.27646e-09	1043.91	951.15	1780.36	2430.06	1871.43	2043.07
ENST00000446378.2	CMYA5	1.07788	0.0126676	1.29959	0.00158085	31.3075	51.6059	87.2365	88.4168	114.928	89.7395
ENST00000300134.7	STAT6	1.07779	1.79923e-07	1.25154	6.21352e-10	220.131	179.731	398.093	443.945	450.663	500.547
ENST00000647584.1	ENOSF1	1.07579	9.87197e-07	1.13126	1.94349e-07	153.602	163.715	352.632	317.37	325.78	369.926
ENST00000361217.8	DENND4B	1.07573	7.10892e-16	1.1597	2.34574e-18	1217.08	1122.87	2497.91	2433.79	2789.95	2435.93
ENST00000202773.13	RPL6	1.075	6.05819e-15	0.830414	3.21331e-09	1604.51	1326.63	2986.93	3184.86	2517.56	2693.18
ENST00000301905.8	PBK	1.07485	7.62715e-09	0.503756	0.0161864	353.187	308.746	686.834	706.403	518.534	418.784
ENST00000321367.7	SEPT1	1.07481	3.2806e-05	0.51129	0.0914293	160.451	120.117	286.283	303.409	178.274	221.357
ENST00000341191.10	ZNF823	1.07382	0.000123068	1.24975	4.07138e-06	80.2254	92.5347	175.702	188.002	199.993	211.386
ENST00000331536.7	CROT	1.07316	0.0284141	0.70913	0.195	50.8746	27.5825	73.721	90.2782	56.1066	71.7916
ENST00000398873.4	YDJC	1.07296	0.000640061	0.749665	0.0267736	89.0306	72.0703	157.271	180.556	122.168	148.569
ENST00000340253.9	FBXO38	1.07226	0.0142126	1.01783	0.0207897	35.2209	50.7162	100.752	80.9711	100.449	73.7858
ENST00000556517.1	ABCD4	1.07137	1.06469e-06	0.816108	0.00033325	177.083	156.597	329.287	370.42	296.822	290.158
ENST00000305768.9	CEP89	1.07118	2.97756e-10	0.825182	2.24107e-06	385.473	330.99	780.214	725.017	646.131	622.194
ENST00000029410.9	B4GALT7	1.07057	1.11487e-12	1.45377	7.48025e-23	947.051	807.01	1745.96	1934.93	2207.16	2596.46
ENST00000283943.9	TRIP12	1.06897	1.58869e-13	1.03036	1.22368e-12	767.033	840.82	1664.87	1708.77	1775.5	1508.62
ENST00000436784.6	GLYCTK	1.06894	0.00493464	1.13692	0.0022579	48.9179	49.8264	111.81	95.8624	97.7341	119.653
ENST00000256854.9	NARS	1.06893	3.59016e-17	0.615492	3.31761e-06	3573.94	3530.56	7503.57	7400.95	5943.68	4939.66
ENST00000347370.6	UBE2J2	1.06862	4.36288e-10	1.25086	1.25735e-13	467.655	365.69	836.733	908.366	1020.78	960.212
ENST00000497547.1	RRP1	1.06814	1.64903e-17	0.808381	2.3464e-10	5363.36	4442.56	10212.8	10344.8	8663.04	8507.3
ENST00000423859.5	RANBP1	1.06751	1.86e-07	0.958603	3.57443e-06	233.828	228.668	480.415	488.619	390.936	508.524
ENST00000263774.8	NDUFS3	1.06658	4.71704e-15	0.590348	3.84152e-05	3063.24	2473.52	5520.47	6071.9	4184.47	4149.95
ENST00000394900.7	TKFC	1.06468	1.42515e-09	1.10498	2.6477e-10	386.452	305.187	720.008	725.017	729.386	756.803
ENST00000436008.6	SLC22A23	1.06466	3.22133e-06	1.59596	2.10258e-13	125.23	149.479	278.911	295.963	445.233	385.88
ENST00000270824.1	EVA1B	1.0635	2.91854e-05	1.60135	3.64658e-11	212.304	134.353	332.973	389.034	458.807	591.283
ENST00000317058.7	SGF29	1.0635	3.36457e-11	0.711601	2.06595e-05	468.634	406.619	905.539	922.326	696.808	735.864
ENST00000378665.1	UQCRQ	1.06323	0.0422197	1.14816	0.0242951	31.3075	29.362	56.5194	69.8027	83.255	50.8524
ENST00000309546.7	LIME1	1.06308	0.0029608	0.674739	0.0901794	88.0523	71.1806	187.989	145.19	96.8292	157.543
ENST00000370508.6	GOT1	1.06283	5.22645e-17	0.790923	9.23244e-10	2155.32	1993.06	4129.6	4533.45	3771.81	3404.12
ENST00000427908.6	MXD3	1.06226	2.75519e-14	0.903578	1.52009e-10	4558.17	3564.37	8061.39	8895.66	7482.99	7709.62
ENST00000322310.9	SSNA1	1.06204	2.4999e-12	0.843845	4.60708e-08	994.991	774.978	1846.71	1846.51	1564.65	1610.32
ENST00000269347.10	RAB40B	1.062	0.00877601	1.40295	0.000209557	39.1343	42.7083	77.407	93.0703	104.974	111.676
ENST00000264552.13	UBE2S	1.06184	1.11485e-10	1.75871	6.94519e-28	5137.36	4009.25	8791.23	10299.2	13398.6	17551
ENST00000310496.8	RFNG	1.06126	1.36908e-10	1.07219	8.01396e-11	541.032	465.343	966.974	1129.87	993.63	1121.74
ENST00000252444.9	LDLR	1.06086	2.86599e-11	1.20245	2.28537e-14	467.655	398.611	872.365	932.564	1010.82	981.151
ENST00000259818.7	TUBB2B	1.06	1.37208e-16	0.714631	6.00853e-08	1648.53	1440.52	3192.12	3246.29	2600.81	2466.84
ENST00000394540.3	FKBP2	1.05969	0.000783295	0.814423	0.0142383	87.0739	74.7396	144.985	190.794	134.837	149.566
ENST00000349139.5	WDR3	1.05875	1.86581e-12	0.750924	1.20879e-06	2979.1	3252.95	6644.72	6339.02	6016.98	4470.02
ENST00000409960.6	SERF2	1.05854	0.000754395	0.538416	0.144763	93.9224	74.7396	195.361	156.358	124.882	119.653
ENST00000409031.5	SMPD4	1.05803	2.2534e-09	1.2485	9.38234e-13	1237.62	863.064	2158.8	2212.28	2246.98	2742.04
ENST00000318003.11	CC2D1A	1.05771	0.00947273	0.656352	0.154731	57.7232	40.9288	99.5233	105.169	84.1599	70.7945
ENST00000225927.6	NAGLU	1.05728	1.12877e-07	1.11607	1.7e-08	465.699	316.754	793.729	832.048	780.968	913.348
ENST00000369660.8	UBL4A	1.05702	1.26399e-18	1.3063	4.8818e-28	5326.18	4588.48	10062.9	10562.5	12325.4	12191.6
ENST00000376630.4	HLA_E	1.05521	3.62645e-17	0.882652	3.08648e-12	2228.7	1957.47	4191.04	4504.6	3916.6	3799.97
ENST00000340080.8	MIOS	1.05506	0.00261212	1.25361	0.000191953	55.7664	61.3932	111.81	131.229	155.651	123.641
ENST00000533058.5	TRAPPC4	1.05441	0.00246755	0.987023	0.00492246	64.5717	61.3932	115.496	145.19	112.213	137.6
ENST00000412368.6	JMJD8	1.0543	0.00477089	1.76695	1.92795e-07	69.4635	43.5981	121.64	112.615	156.556	227.34
ENST00000255078.7	IGHMBP2	1.05423	1.10171e-15	0.912152	6.14837e-12	1000.86	922.678	1948.69	2043.82	1848.8	1769.86
ENST00000609386.1	SLF2	1.05418	0.00233299	1.09727	0.00129635	72.3985	60.5035	158.5	118.199	126.692	157.543
ENST00000354241.5	TRIM4	1.05415	9.17897e-05	1.02292	0.000144618	92.9441	110.33	226.078	197.309	208.137	205.404
ENST00000333651.10	HMG20B	1.0541	8.01053e-11	1.03294	1.89659e-10	563.534	468.012	1018.58	1120.57	999.965	1109.78
ENST00000555818.5	SIPA1L1	1.05386	0.00397539	1.10548	0.00210273	53.8097	53.3854	111.81	110.754	102.259	128.627
ENST00000372748.7	COL9A2	1.05383	0.003006	1.00112	0.00500335	64.5717	52.4957	111.81	130.298	122.168	111.676
ENST00000290607.11	STARD9	1.05355	6.55424e-08	0.708401	0.000543211	469.612	624.609	1210.25	1063.79	1022.59	765.777
ENST00000648346.1	MRPL28	1.05261	0.00930769	0.968101	0.0183575	51.853	40.0391	103.209	87.4861	88.6846	90.7366
ENST00000372159.7	DDX31	1.05261	6.7452e-05	0.915989	0.00065788	141.862	104.991	234.678	275.488	220.807	244.291
ENST00000039989.8	TTC17	1.05259	1.62298e-09	0.809272	6.33308e-06	506.79	429.753	1030.87	912.089	898.611	740.849
ENST00000308375.10	GMPPB	1.05255	0.00579045	0.651131	0.130815	52.8314	51.6059	100.752	115.407	84.1599	79.7684
ENST00000269025.8	LRRC46	1.05236	0.0192103	0.603548	0.248404	45.0045	41.8186	79.8644	99.5852	78.7302	52.8466
ENST00000316939.2	GADD45GIP1	1.05217	1.20037e-14	0.703483	5.66377e-07	4915.27	3883.79	8996.42	9246.53	6886.63	7440.4
ENST00000372979.8	ECD	1.05199	0.000417961	0.690013	0.0339389	85.1172	91.645	189.217	177.764	158.365	126.632
ENST00000371571.4	KCNG1	1.05154	2.67485e-11	1.34973	2.41968e-18	420.694	395.052	840.419	849.732	979.151	1099.81
ENST00000336139.8	ZNF202	1.05018	0.00154244	1.09622	0.000786314	76.312	61.3932	126.554	157.289	137.552	156.545
ENST00000539966.5	STK24	1.04968	0.000143744	1.39486	1.141e-07	92.9441	89.8655	205.19	174.041	222.617	258.25
ENST00000642498.1	GSS	1.04949	0.00149465	0.586368	0.123041	90.9873	64.9523	175.702	147.051	114.023	119.653
ENST00000276585.8	MRPS28	1.04898	1.63761e-06	1.10303	3.39865e-07	161.429	153.928	320.686	331.33	318.541	358.958
ENST00000562955.2	SZT2	1.04885	2.48325e-11	0.715933	1.14656e-05	536.14	468.012	1052.98	1023.77	863.318	784.722
ENST00000356231.4	CDAN1	1.04866	8.97302e-11	0.672523	7.29363e-05	595.82	545.421	1223.77	1137.32	999.965	817.626
ENST00000355765.10	PRPF39	1.04864	5.91342e-15	0.960692	1.15016e-12	1475.36	1717.23	3484.55	3123.44	3192.65	3022.23
ENST00000330317.6	WDR4	1.04835	1.48531e-07	1.38111	8.62164e-13	207.412	184.18	390.721	417.885	485.051	534.448
ENST00000366903.7	HLX	1.04831	4.54381e-09	0.768176	3.3348e-05	285.681	279.384	557.822	609.61	490.48	471.631
ENST00000263370.2	ITPKC	1.04823	4.52624e-12	0.926214	1.31858e-09	482.331	454.666	951.001	985.614	910.375	869.476
ENST00000376747.7	UGGT2	1.04769	7.31997e-10	0.802404	4.38118e-06	374.711	450.217	880.966	826.464	758.344	681.023
ENST00000295802.8	RETSAT	1.04657	3.4783e-10	1.03766	4.62117e-10	441.24	379.037	814.617	877.653	888.656	793.696
ENST00000319004.5	GEMIN4	1.04647	0.00505828	1.05375	0.00439873	51.853	50.7162	100.752	110.754	114.023	98.7134
ENST00000220496.8	DNAJC17	1.04622	3.03278e-08	0.899131	2.739e-06	468.634	329.21	834.276	811.573	740.245	745.835
ENST00000378643.7	FANCG	1.0461	5.77574e-15	0.901498	2.62353e-11	1315.89	1182.49	2561.8	2595.73	2480.46	2184.66
ENST00000437078.6	RABGEF1	1.04595	1.57191e-07	0.781247	0.000154881	527.335	378.147	844.105	1021.91	707.667	847.539
ENST00000210444.5	NANS	1.04552	2.37086e-14	0.67305	2.18657e-06	1738.54	1494.79	3166.32	3504.1	2707.6	2445.9
ENST00000302926.6	NLGN2	1.04516	4.86321e-11	0.854751	1.23793e-07	959.77	753.624	1666.09	1866.06	1631.62	1464.75
ENST00000343090.10	UBE4B	1.04455	1.60801e-10	0.952165	6.93651e-09	517.552	419.076	946.086	983.753	923.044	887.424
ENST00000321826.4	P2RY11	1.0445	2.57155e-09	0.970272	3.65864e-08	401.127	330.99	704.035	803.196	722.146	710.936
ENST00000309451.6	MZT2A	1.04412	6.04723e-11	1.26021	1.43621e-15	2348.06	1827.56	4098.89	4508.32	4430.61	5569.83
ENST00000396253.7	HPS5	1.04393	0.00142461	1.0635	0.0010184	67.5067	64.9523	125.326	147.051	142.076	134.609
ENST00000279146.7	AIP	1.04339	2.43713e-09	0.942328	9.11868e-08	507.768	403.06	856.392	1017.26	872.367	876.455
ENST00000260956.8	SSB	1.04246	0.00101502	0.714988	0.0373648	75.3336	122.786	219.934	189.863	178.274	147.572
ENST00000381070.7	CWC27	1.04211	1.7194e-12	0.949713	1.62978e-10	854.107	723.373	1613.26	1633.38	1430.72	1615.31
ENST00000360001.10	SDF4	1.04204	2.19422e-06	1.06059	1.21288e-06	169.256	150.369	342.803	315.508	320.351	345.995
ENST00000428849.6	KIFC1	1.04167	5.03139e-11	0.745377	5.17267e-06	1258.17	1333.75	2934.1	2404.94	2427.06	1917.43
ENST00000342537.7	ZBTB42	1.04107	5.37956e-06	1.23071	3.2763e-08	146.754	132.574	283.826	290.379	345.689	309.103
ENST00000436636.6	TNIK	1.04093	1.56327e-09	1.02495	2.73633e-09	434.391	472.461	955.915	911.158	1034.35	810.646
ENST00000327773.6	GAS6	1.04027	2.32724e-09	1.18305	6.06593e-12	512.66	380.816	926.427	909.297	1004.49	1022.03
ENST00000381280.4	SMOC1	1.03923	4.71007e-12	1.13125	3.2646e-14	609.517	532.964	1180.76	1166.17	1311.27	1189.55
ENST00000263915.7	GRB14	1.03883	7.36e-07	0.857853	6.36588e-05	186.866	207.313	410.38	400.202	387.317	327.05
ENST00000582463.5	RPL36	1.03858	0.00269	0.627999	0.108317	68.4851	58.724	132.698	128.437	98.639	97.7163
ENST00000305135.9	YEATS2	1.03823	6.75777e-12	1.17185	6.14515e-15	1722.89	2063.35	4207.01	3572.97	4649.61	3881.73
ENST00000401707.6	POP1	1.03757	1.40473e-06	0.862311	8.73693e-05	255.352	232.227	471.814	527.708	511.294	373.914
ENST00000238146.8	DDX55	1.03754	1.35406e-08	0.766496	5.03891e-05	353.187	299.848	668.404	671.037	599.979	509.521
ENST00000378230.7	CEP104	1.03736	1.13727e-17	1.10956	3.77058e-20	1266	1304.38	2644.13	2632.03	2802.62	2744.03
ENST00000423855.6	RNPC3	1.03729	0.00220776	0.948508	0.00576245	84.1388	72.0703	124.097	194.517	145.696	155.548
ENST00000225298.11	UTP18	1.03655	1.52225e-17	0.840364	8.669e-12	2316.75	2220.83	4653.02	4654.44	4300.3	3822.9
ENST00000230340.8	BYSL	1.0364	6.5956e-15	0.716327	1.62466e-07	2880.29	2409.46	5266.14	5580.49	4562.73	4126.02
ENST00000264161.8	DARS	1.03626	6.14836e-15	0.640016	3.66523e-06	2170	1919.21	4156.63	4228.18	3427.93	2942.46
ENST00000196061.4	PLOD1	1.03562	3.11796e-15	1.15024	1.34543e-18	2667.98	2200.37	4841.01	5135.62	5321.98	5481.09
ENST00000418740.5	MRPS24	1.0349	0.00886985	1.44018	8.46242e-05	45.0045	45.3776	97.066	88.4168	104.974	140.592
ENST00000331728.8	LIMK2	1.03445	0.00054266	1.08988	0.000212682	97.8358	74.7396	191.675	161.942	190.039	176.488
ENST00000546244.5	MCRS1	1.0344	0.000398395	1.23291	1.19646e-05	80.2254	82.7474	173.244	161.012	205.423	177.485
ENST00000423902.6	CHD7	1.03429	3.05127e-09	1.22558	1.16039e-12	1112.39	1536.61	2986.93	2443.09	3332.01	2864.68
ENST00000317089.9	DNAJA2	1.03401	4.7506e-18	0.856988	1.24609e-12	2447.85	2444.16	5153.1	4865.71	4644.18	4215.76
ENST00000316052.5	EXOSC4	1.03378	1.11095e-05	0.808301	0.00090781	189.802	144.141	320.686	361.113	276.008	308.105
ENST00000233331.11	INO80B	1.03368	2.06342e-08	0.619782	0.00172428	326.772	290.951	579.938	682.205	464.237	484.593
ENST00000379942.4	PHKA2	1.03364	5.74985e-13	0.660053	9.87441e-06	1209.25	1283.03	2656.41	2447.75	2163.72	1773.85
ENST00000215659.12	MAPK12	1.03335	0.00122104	1.05833	0.000800644	79.247	67.6215	132.698	166.596	152.936	152.557
ENST00000222005.6	CDC37	1.03278	3.69441e-14	0.739492	1.2422e-07	3012.37	2405.01	5554.88	5526.51	4372.7	4670.44
ENST00000309922.6	TRMT10C	1.03251	4.89372e-13	0.616941	3.86925e-05	1387.31	1290.15	2683.44	2792.11	2266.89	1837.66
ENST00000316843.8	LLGL1	1.03235	3.05918e-11	0.83891	1.11251e-07	766.055	632.617	1398.24	1460.27	1331.17	1168.61
ENST00000427803.6	GATD3A	1.03221	0.00288503	0.917303	0.00945291	73.3769	64.0625	121.64	158.219	114.023	145.577
ENST00000254661.4	RAMP1	1.03103	0.00151874	0.984774	0.00254368	93.9224	61.3932	157.271	159.15	152.936	153.554
ENST00000372564.7	SH3GLB2	1.03096	0.00569314	1.01173	0.00650435	49.8963	54.2752	101.981	110.754	98.639	111.676
ENST00000382374.8	MICU2	1.03086	7.90054e-15	0.539313	0.00013457	1072.28	1153.13	2232.52	2314.66	1698.58	1535.54
ENST00000294168.7	TAF6L	1.03052	8.19358e-13	0.650932	1.46719e-05	1075.22	894.206	1922.89	2096.87	1558.32	1532.55
ENST00000337318.7	FAM53B	1.03003	5.34053e-15	1.31009	7.51987e-24	1514.5	1274.13	2824.74	2867.49	3454.18	3457.96
ENST00000449870.5	ILF3	1.02974	3.32253e-19	1.09833	1.02536e-21	4650.14	4336.68	9234.78	9112.51	10042.2	9197.3
ENST00000243440.1	BATF3	1.02966	1.09423e-08	0.829679	6.64448e-06	667.24	492.925	1114.42	1250.86	952.003	1108.78
ENST00000354777.6	WLS	1.02954	0.000447009	0.781197	0.0114692	105.663	92.5347	172.016	230.814	161.985	178.482
ENST00000272252.9	GALM	1.02892	1.92197e-11	1.00699	4.90217e-11	454.937	447.548	927.656	913.95	868.748	945.256
ENST00000537606.5	SNX17	1.02825	0.0190821	1.38364	0.000665101	49.8963	31.1415	84.7791	80.0404	93.2094	117.658
ENST00000379480.8	MTRF1	1.02684	0.0365293	0.782521	0.138029	31.3075	34.7005	62.6628	71.6641	59.7264	53.8437
ENST00000344591.8	RSRC2	1.02532	0.00519618	0.919199	0.0139838	53.8097	61.3932	120.411	114.476	123.073	94.725
ENST00000612549.4	OXA1L	1.02528	5.12219e-05	0.989697	9.26762e-05	116.425	125.456	222.392	268.973	246.145	234.32
ENST00000312943.10	DOK3	1.02474	0.0319045	1.42707	0.00110154	35.2209	30.2517	54.0621	78.179	84.1599	91.7337
ENST00000317378.5	TRAPPC5	1.02458	0.0245112	0.927386	0.0459699	48.9179	37.3698	89.6939	85.6246	62.4412	101.705
ENST00000244007.7	PLCG1	1.02443	0.0101523	0.830177	0.047018	47.9396	47.1571	89.6939	103.308	82.35	86.7481
ENST00000275034.4	PHIP	1.02416	2.87914e-08	1.15825	2.38596e-10	1827.57	2942.43	4837.33	4866.64	5096.65	5552.88
ENST00000309880.5	TIGD3	1.02372	4.58596e-05	1.19024	1.13087e-06	143.819	111.22	243.279	273.627	275.103	306.111
ENST00000649805.1	MIF4GD	1.02297	0.0392407	0.832724	0.111487	32.2858	31.1415	62.6628	66.0799	56.1066	56.835
ENST00000380381.3	RPS6	1.02268	1.28775e-15	1.0659	7.01263e-17	4344.89	4006.58	7810.74	9152.53	9117.32	8364.71
ENST00000319006.7	TALDO1	1.0224	1.4e-08	0.785192	2.29084e-05	493.093	391.493	808.473	984.683	757.439	765.777
ENST00000367495.3	RAB32	1.02238	3.87053e-10	0.743147	1.0591e-05	525.379	465.343	920.284	1088.92	839.789	817.626
ENST00000306200.6	STX18	1.02224	1.89522e-11	0.590404	0.00025802	694.635	583.681	1271.69	1322.53	935.713	988.131
ENST00000253193.8	LRP3	1.02204	3.72152e-12	1.026	3.13807e-12	4013.23	3207.57	6745.47	7913.76	6899.3	7803.34
ENST00000014930.8	HEBP1	1.0215	0.000192791	0.673182	0.0235542	123.273	115.668	203.961	279.211	197.278	183.467
ENST00000333213.10	TSEN54	1.02137	1.15527e-14	0.786724	5.27646e-09	890.306	854.167	1795.11	1746	1542.03	1466.74
ENST00000304271.10	C11orf24	1.01971	4.09434e-13	1.20723	4.19682e-18	1411.77	1249.22	2598.66	2793.97	2816.19	3327.34
ENST00000329197.9	OGFOD3	1.01943	0.00125847	1.00873	0.00133405	72.3985	72.0703	138.841	153.566	152.936	137.6
ENST00000244571.4	AARS2	1.01927	5.38568e-17	0.861016	2.41405e-12	1918.56	1840.02	3919.5	3699.54	3549.2	3276.49
ENST00000318911.4	CYC1	1.0189	1.2427e-13	0.710004	5.09607e-07	10923.4	8653.78	18578.9	21086.9	16112.6	15909.8
ENST00000312849.4	LSMEM1	1.01854	0.0349124	1.05534	0.0262602	35.2209	30.2517	61.4342	70.7334	65.1561	70.7945
ENST00000545145.6	RBM19	1.01841	9.3e-08	0.832853	1.94342e-05	361.993	303.407	641.373	704.542	655.18	528.466
ENST00000368759.5	BCCIP	1.01835	8.83603e-13	0.620191	3.30349e-05	938.246	847.938	1729.99	1885.6	1447.91	1296.24
ENST00000321556.4	PINK1	1.01816	5.35619e-17	1.02769	2.65302e-17	3028.02	2629.23	5665.46	5789.9	5743.69	5788.19
ENST00000372874.8	ADA	1.01803	4.79813e-07	1.25115	2.26115e-10	297.421	219.77	516.047	529.57	575.545	654.101
ENST00000366560.3	FH	1.01762	1.93857e-15	0.649641	9.57859e-07	3625.8	3251.17	6875.71	7045.42	5808.84	4977.55
ENST00000265081.6	MSH3	1.01744	6.18911e-12	0.898312	1.78276e-09	1085	1210.96	2488.08	2162.95	2321.18	1958.31
ENST00000303790.2	KCNAB3	1.01645	0.00174121	0.613403	0.0935028	73.3769	80.9679	175.702	137.744	117.643	118.656
ENST00000366647.8	GNPAT	1.0161	1.91849e-15	1.45078	6.94468e-31	1588.85	1371.12	2945.15	3038.74	4020.67	4068.19
ENST00000371477.3	CDC5L	1.01556	4.58791e-15	0.826958	3.03019e-10	3003.56	3532.34	6838.85	6378.11	6069.47	5525.96
ENST00000361611.10	PSMB5	1.01373	0.00292041	0.578415	0.137951	112.511	82.7474	149.899	241.983	159.27	131.618
ENST00000621632.4	DDX24	1.01316	0.00148678	1.63575	2.2e-08	58.7015	64.9523	124.097	125.645	188.229	196.43
ENST00000599870.1	RPL18A	1.01264	0.00147346	1.147	0.000203655	83.1605	64.9523	157.271	141.467	174.654	152.557
ENST00000359655.8	SUPV3L1	1.01188	9.87234e-17	0.81044	5.2832e-11	1891.17	1801.76	3656.56	3788.89	3377.26	3098.01
ENST00000503771.1	TMEM158	1.01095	4.24582e-11	0.623951	0.00011121	580.167	502.713	1095.99	1085.2	846.124	821.615
ENST00000344870.4	LARP6	1.01091	0.000246768	0.558447	0.0755286	120.338	110.33	221.163	242.913	147.506	192.441
ENST00000373477.8	YARS	1.01085	4.20727e-17	0.681122	3.42035e-08	9041.99	7813.85	16647.4	17315.7	13954.3	13070.1
ENST00000256442.9	CCNB1	1.01085	7.3416e-09	0.974407	2.5918e-08	435.37	370.139	734.752	885.098	780.063	801.672
ENST00000222823.8	NOD1	1.01079	1.32288e-09	1.17997	6.08609e-13	332.642	318.533	640.144	671.037	719.432	755.806
ENST00000380817.7	SBF1	1.01011	5.52873e-11	1.05348	6.73723e-12	1070.32	830.143	1859	1965.64	2053.32	1888.52
ENST00000245543.5	ARMC7	1.01001	1.96539e-10	1.14334	3.25256e-13	608.539	529.405	1080.01	1208.98	1171.9	1341.11
ENST00000288014.6	THTPA	1.00945	0.00653574	1.03117	0.00496979	79.247	47.1571	119.182	134.021	124.882	132.615
ENST00000375031.5	SH2D5	1.00935	5.74659e-11	1.07697	1.91697e-12	540.054	463.563	1006.29	1012.6	1078.69	1036.99
ENST00000414069.2	SPRN	1.00871	7.84586e-12	0.673471	1.10481e-05	802.254	673.546	1471.96	1495.64	1203.58	1148.67
ENST00000324685.10	RNF40	1.00811	1.42259e-11	0.814275	8.15791e-08	970.532	779.427	1722.61	1794.39	1502.21	1573.43
ENST00000438370.1	CCDC51	1.00808	0.0139897	0.846476	0.0471019	45.0045	48.9366	97.066	92.1396	95.0193	73.7858
ENST00000371421.8	ARRDC1	1.00788	9.00893e-11	0.699294	1.44504e-05	712.245	581.901	1252.03	1347.66	1036.16	1063.91
ENST00000368194.7	ARHGEF11	1.00635	6.76074e-08	1.16505	1.97167e-10	297.421	242.904	559.051	525.847	598.169	612.223
ENST00000308020.5	PTDSS2	1.00559	1.21718e-12	0.991663	2.57634e-12	2339.26	1872.94	4023.94	4429.21	4030.63	4343.39
ENST00000587303.5	PTPRS	1.00539	0.000525614	0.796027	0.00853135	87.0739	90.7552	184.302	173.111	160.175	148.569
ENST00000290759.8	ISL2	1.00516	8.90133e-12	0.820499	4.2143e-08	723.007	644.184	1333.12	1409.08	1144.76	1269.31
ENST00000518235.5	MRNIP	1.00508	0.0363338	1.2193	0.00725531	41.0911	30.2517	86.0078	57.7036	86.8748	78.7713
ENST00000564628.1	NME3	1.00506	0.0229059	1.02787	0.0183575	39.1343	39.1493	70.0349	86.5553	76.9204	82.7597
ENST00000265174.4	PAPSS1	1.00434	1.9771e-12	0.711445	1.30528e-06	1345.24	1247.44	2628.15	2572.46	2340.19	1903.47
ENST00000329214.12	CCDC137	1.00346	2.78692e-13	1.19412	1.72086e-18	2275.66	1807.99	4042.37	4141.63	4661.37	4679.41
ENST00000373178.4	ADPRHL2	1.00261	1.43515e-14	0.82494	4.13785e-10	1863.77	1611.35	3349.39	3610.2	3008.94	3145.87
ENST00000565134.5	NUBP2	1.00184	0.00099029	0.581295	0.0919107	105.663	84.5269	195.361	185.21	123.978	160.534
ENST00000265245.9	LSG1	1.00176	5.56719e-16	1.01558	2.03492e-16	1356.98	1486.78	2862.83	2833.06	2907.59	2842.75
ENST00000548358.1	2022-03-09	1.00119	4.39112e-07	1.21556	3.46388e-10	332.642	258.919	550.45	631.016	628.937	743.84
ENST00000328965.8	OAF	1.00057	1.92617e-13	1.29819	3.76634e-22	1494.93	1288.37	2683.44	2882.39	3238.8	3604.53
ENST00000290178.4	PAXBP1	1.00049	0.0102068	0.67921	0.113478	52.8314	63.1728	132.698	100.516	104.974	80.7655
ENST00000450411.1	ILKAP	1.00023	6.24534e-05	1.14334	2.78282e-06	164.364	126.346	267.853	311.785	289.583	351.978

### Sheet: S4-I
Table S4-I : Details of the proteins from the pulldown experiment that are more than 1.5 fold (linear scale) enriched in ES30L over input with q< 0.05. Please note that 1/2 and 3/4 are technical replicates, while 1/3 and 2/4 are biological replicates.
Gene Name	Uniprot Accession	normalized emPAI												ES30L/Input		RandomFragment/Input		Reported role in
		RandomFragment1	RandomFragment2	RandomFragment3	RandomFragment4	ES30L1	ES30L2	ES30L3	ES30L4	Input1	Input2	Input3	Input4	log2FC	q value	log2FC	q value
DDX21	Q9NR30	1e-06	0	0	0	0.339457	0.578035	0.191022	0.181031	1e-06	0	0	0	20.2984	0.0335995	-4.89542	NA	Translation regulation (McRae et al. 2020); ITAF (Abdullah et al. 2021)
GAPDH	E7EUT5	0	0	0.606878	0	0.0449281	0.0765046	0.463405	0.0708383	1e-06	0	0	0	19.3226	0.0999614	-3.32249	0.309129
GPATCH4	A0A0A0MRK1	1e-06	0	0	0	0.0998403	0.106256	0.0884361	0.0472255	1e-06	0	0	0	18.3826	0.0215143	-5.53856	NA
KRT14	P02533	0	0.550206	0	0	0.109824	0.242265	0.155648	0.224321	1e-06	0	0	0	19.4816	0.0215143	-5.53856	0.309129
KRT2	P35908	0	0.412655	0	0	0.95597	1.23257	0.481092	0.472255	1e-06	0	0	0	21.5832	0.0282909	-5.14352	0.309129
MYL6	G3V1V0	0	0.825309	0	0	0.164736	0.280517	0.233471	0.692641	1e-06	0	0	0	20.3872	0.0438276	-4.51202	0.309129
NKRF	O15226-2	0	0.0750281	0	0	0.227137	0.110507	0.0919735	0.102322	1e-06	0	0	0	19.0209	0.0282909	-5.14352	0.309129
RBM14	Q96PK6	0.0907206	0.500188	0	0	0.179712	0.306018	0.0495242	0.0550964	1e-06	0	0	0	19.1712	0.048376	-4.36956	0.309129
RBM25	P49756	1e-06	0	0	0	0.129792	0.195512	0.0176872	0.0826446	1e-06	0	0	0	18.6993	0.0445076	-4.48981	NA
SART1	O43290	1e-06	0	0	0	0.192192	0.0977559	0.183947	0.118064	1e-06	0	0	0	19.1751	0.0215143	-5.53856	NA
TOP1	P11387	1e-06	0	0	0	0.147264	0.250765	0.102586	0.0196773	1e-06	0	0	0	18.989	0.0454429	-4.4598	NA
DHX30	Q7L2E3-2	1e-06	0	0	0	0.426817	0.61204	0.081361	0.141677	0	0.0014021	0	0	9.81379	0.048376	-4.36956	0.309129	Global translation (Lessel et al. 2017; Bosco et al. 2021)
YTHDC2	Q9H6S0	1e-06	0	0	0	0.252097	0.21251	0.067211	0.023613	0	0	0.001877	0	8.20877	0.048376	-4.36956	0.309129	ITAF (Kim and Siddiqui 2021)
SRPK1	H3BLV9	1e-06	0	0	0	0.11232	0.08501	0.021225	0.051161	0.0032375	0	0	0	6.3804	0.0335995	-4.89542	0.309129
SRP14	H0YLA2	1e-06	0	0	0	0.249601	0.17851	0.353744	0.165289	0	0	0.026283	0	5.17139	0.0215143	-5.53856	0.309129	ITAF (Khoury et al. 2021)
HIST1H1C	P16403	0.155521	3.40128	0	0	0.232129	0.39527	0.703951	0.550964	0	0.065431	0	0	4.84639	0.0282909	-5.14352	0.309129
H1FX	Q92522	0.149041	0.28761	0	0	0.217153	0.09776	0.459868	0.204644	0.0124103	0.0107494	0	0.0110684	4.83868	0.0422404	-4.56523	0.309129
SRRM1	Q8IYB3-2	1e-06	0	0	0	0.064896	0.06375	0.017687	0.039355	0	0.0023368	0.006258	0	4.43333	0.0335995	-4.89542	0.309129
BCAS2	O75934	1e-06	0	0	0	0.177216	0.08501	0.15211	0.078709	0.0107916	0	0.012516	0	4.40286	0.0215143	-5.53856	0.309129
SRSF6	Q13247-3	0	0.55021	0	0	0.157248	0.45903	0.382044	0.17316	0.0237414	0	0.027534	0.0134746	4.1773	0.0335995	-4.89542	0.316187	ITAF (Sanford et al. 2004)
RPS15	A0A0B4J2B4	0	0.50019	0	0	0.09984	0.17001	0.615515	0.377804	0.0215831	0.0186946	0.025031	0.0461985	3.50184	0.048376	-4.36956	0.316187
SRSF2	J3KP15	0	1.03789	0	0	0.369409	1.00306	0.834837	0.928768	0.044785	0.0691699	0.092616	0.0712227	3.49688	0.0215561	-5.53576	0.316187
SNRNP70	P08621-2	0	0.12505	0	0	0.04992	0.0425	0.070749	0.078709	0.0107916	0	0.012516	0	3.37545	0.0215143	-5.53856	0.316187
RPL37A	C9J4Z3	0.505443	0	0	0	0.194688	0.33152	0.275921	0.85793	0.0420871	0.0364544	0.048811	0.0375363	3.33167	0.048376	-4.36956	0.316187
SRSF1	J3KTL2	0	0.22508	0	0	0.419329	0.92231	0.767625	0.503739	0.0501808	0.0785171	0.105131	0.0447548	3.22952	0.0215143	-5.53856	0.427961	ITAF (Sanford et al. 2004)
NPM1	P06748-2	0.570244	0.46267	0	0	0.960962	0.85855	0.898511	0.999606	0.0852533	0.0944075	0.126408	0.122234	3.11768	0.00352224	-8.14929	0.309129
U2AF1L5	P0DN76	0	0.22508	0	0	0.159744	0.27202	0.063674	0.365998	0.0097124	0.0598226	0.011264	0.0187681	3.11299	0.0400975	-4.64034	0.316187
RPL28	H0YKD8	1e-06	0	0	0	0.267073	0.69704	0.219322	0.645415	0.0334538	0.0766477	0.038799	0.0789224	3.00496	0.0335995	-4.89542	0.0599
RPL13A	M0QYS1	0	0	0.708024	0	0.541633	0.33152	0.275921	0.306966	0.0625911	0.0752456	0.048811	0.0375363	2.69929	0.0215561	-5.53576	0.316187
DHX9	Q08211	0.0648	0.17507	0	0	0.284545	0.22951	0.024762	0.102322	0.0318351	0.0327155	0.021902	0.0125121	2.69565	0.048376	-4.36956	0.309129	Translation Regulation (Murat et al. 2018)
RPL27A	E9PJD9	1e-06	0	0	0	0.364417	1.21557	0.516467	0.574577	0	0.133666	0.03567	0.243505	2.69374	0.0381261	-4.71308	0.309129
RPLP2	P05387	0	2.85107	1.65206	0	8.55132	4.144	5.29555	3.83707	0.807748	0.699644	1.4224	0.469203	2.683	0.0282909	-5.14352	0.380998
RPS21	Q8WVC2	0.427683	14.7305	2.22522	0	2.9403	0.7523	2.36301	4.63597	0.360438	0.312199	0.737171	0.321464	2.62657	0.0450731	-4.47159	0.309129
U2AF2	P26368-2	1e-06	0	0	0	0.254593	0.29752	0.300683	0.165289	0.0377705	0.0397259	0.034418	0.0582293	2.58103	0.0215143	-5.53856	0.0275155
RPL34	P49207	1e-06	0	0	0	0.244609	0.41653	0.145035	0.385675	0.0528786	0.0458017	0.061327	0.047161	2.52432	0.0335995	-4.89542	0.0181796
RPS14	A0A2R8Y811	1e-06	0	0	0	1.12819	0.90105	0.749938	0.834317	0.243889	0.0990812	0.197121	0.102022	2.4925	0.0215143	-5.53856	0.0614814
RPL6	Q02878	0.213841	0.18757	0	0	0.339457	1.11357	0.60844	0.30303	0.141369	0.100016	0.065081	0.126083	2.4506	0.048376	-4.36956	0.445547
RPS24	A0A087WUS0	1e-06	0	0	0	0.589058	0.62904	0.834837	0.137741	0.12734	0.0691699	0.092616	0.113571	2.44361	0.0430754	-4.53699	0.0275155
RPL14	E7EPB3	0	1.10041	0	0	0.219649	0.67154	0.558916	0.34632	0.0474829	0.11871	0.055069	0.122234	2.38676	0.0335995	-4.89542	0.316187
RPL35A	P18077	1e-06	0	0	0	0.272065	0.85855	0.385581	0.428965	0.058814	0.0944075	0.126408	0.0972093	2.36787	0.0400975	-4.64034	0.0286402
RPS18	P62269	0	1.48806	0	0	0.673922	0.7863	0.420956	1.06257	0.145686	0.126188	0.168961	0.129933	2.36668	0.0282909	-5.14352	0.330701
RPL12	P30050	1e-06	0	0	0	0.661442	1.12632	0.640277	0.712318	0.200723	0.173859	0.073217	0.179019	2.32481	0.0215143	-5.53856	0.0445189
RPS28	P62857	0	0.97537	0	0	0.544129	0.33152	0.771163	0.306966	0.117628	0.0364544	0.136421	0.104909	2.30484	0.0282909	-5.14352	0.343403
RPS4X	P62701	0.110161	0.21258	0	0	0.499201	1.06256	0.420956	0.787092	0.107916	0.177131	0.097622	0.182388	2.29332	0.0282909	-5.14352	0.309129
NCL	P19338	0.129601	1.70064	1.51719	8.40841	0.304513	0.57804	0.534154	0.428965	0.0733826	0.103287	0.085106	0.116459	2.28679	0.0215143	-5.53856	0.309129	ITAF (Hung et al. 2014; Han et al. 2021)
RPS12	P25398	0	0.46267	1.24747	0	0.61901	0.65879	1.94206	0.975994	0.133815	0.256583	0.234668	0.264198	2.23828	0.0450731	-4.47159	0.316187
IGF2BP1	Q9NZI8	0.220321	1.77567	2.25893	0	0.199681	0.14451	0.120273	0.098387	0.0431662	0.0313134	0.021277	0.0322427	2.13662	0.0215143	-5.53856	0.309129	ITAF (Weinlich et al. 2009)
RPL32	D3YTB1	1e-06	0	0	0	0.199681	0.14451	0.120273	0.133806	0.0431662	0.0373891	0.021277	0.0384987	2.09196	0.0215143	-5.53856	0.0275155
RPL30	E5RI99	0.285122	0	0	0	0.813698	0.83305	0.374969	0.77135	0.105757	0.23929	0.066333	0.246392	2.08619	0.0215143	-5.53856	0.309129
RPS5	M0R0F0	0.149041	0	0	0	0.321985	0.77355	0.45633	0.338449	0.0982032	0.114972	0	0.262273	1.99126	0.0450731	-4.47159	0.309129
RPL19	J3KTE4	0	0	0.74174	0	0.054912	0.20826	0.077824	0.192837	0.0442454	0.0383238	0.030663	0.0235805	1.96419	0.048608	-4.36266	0.316187
PRPF19	Q9UMS4	0.05832	0	0	0	0.242113	0.12326	0.102586	0.070838	0.0523391	0.0453343	0.025031	0.0192494	1.92431	0.0381261	-4.71308	0.309129
RPL24	C9JNW5	0	0	0	9.00901	0.466753	0.29327	0.244084	0.271547	0.100901	0.12759	0.075094	0.0899908	1.69652	0.0282909	-5.14352	0.309129
BANF1	O75531	1e-06	0	0	0	0.359425	0.23801	0.509392	0.566706	0.266552	0.131329	0.090113	0.0692977	1.5864	0.0459803	-4.44284	0.136566
RPSA	A0A0C4DG17	0.207361	0.40015	0	0	0.63149	0.70979	0.732251	0.204644	0.198025	0.143013	0.191489	0.249761	1.54211	0.046687	-4.42083	0.38606
HNRNPF	P52597	0.233281	0	0	0	0.259585	0.15301	0.176872	0.141677	0.0679868	0.0831908	0.053192	0.0726664	1.40008	0.0318167	-4.97407	0.440768	Translation regulation (Herviou et al. 2020)
PCBP1	Q15365	1e-06	0	0	0	0.341953	0.36127	0.226396	0.251869	0.131657	0.186011	0.105757	0.139077	1.07068	0.0215143	-5.53856	0.0275155	ITAF (Pickering et al. 2003; Evans et al. 2003)
HNRNPK	P61978-2	0	0.25009	0	0	0.224641	0.31027	0.382044	0.42503	0.179679	0.196293	0.163329	0.22618	0.809929	0.0335995	-4.89542	0.309129	ITAF (Evans et al. 2003; Liu et al. 2020)
